# Wnt/β-catenin signaling regulates fibrotic atrophy of intra-articular adipose tissue in post-traumatic osteoarthritis

**DOI:** 10.64898/2026.06.08.730865

**Authors:** Alexander J. Knights, Danny M. Nguyen, Seth Kahan, Michael D. Newton, Huong X. Tran, Aanya Mohan, Isabelle J. Smith, Neil Bhate, Lindsey Lammlin, Stephen J. Redding, Luke Stasikelis, Tong Yang, Rida Pervez, Madison Buckles, Erica L. Scheller, Kurt D. Hankenson, Tristan Maerz

## Abstract

Synovial joints like the knee are home to adipose tissue depots whose anatomy and functions are closely intertwined with that of other intra-articular soft tissues such as synovium, underscoring the growing understanding that joints are multi-tissue organs. Traumatic joint injury and the onset of osteoarthritis (OA) dramatically remodel the intra-articular adipose niche, marked by infiltration of fibrotic tissue postulated to underpin OA-associated joint stiffness and pain, yet we know very little about the disease-associated dynamics of joint adipose remodeling nor the mechanisms driving these phenomena. Here, we employed 2D histomorphometry and spatial transcriptomics, alongside 3D osmium tetroxide-enhanced micro-computed tomography to comprehensively define the spatiotemporal, structural, and transcriptional rewiring of joint adipose tissue in a non-invasive mouse model of post-traumatic osteoarthritis (PTOA). These revealed marked loss of intra-articular adiposity accompanied by expansion of fibroblast-rich, collagen-dense tissue with pro-fibrotic hallmarks and Wnt/β-catenin-enriched gene programs. Joint adipose exhibited a distinct transcriptional signature compared to subcutaneous white adipose tissue, pointing to unique, depot-specific functions. Stromal cells isolated from PTOA joints had heightened baseline expression of fibrotic and Wnt pathway genes and exhibited impaired *de novo* adipogenesis, in contrast to cells derived from healthy joints. In accordance with the destabilized biomechanics of PTOA joints, *in vitro* modeling demonstrated that prolonged, injurious loading and perturbed Wnt/β-catenin signaling were convergent anti-adipogenic cues that suppressed lipid droplet formation and adipogenic gene induction, while promoting markers of fibrosis in joint-derived stromal cells. Complementary gain-of-function studies using *ex vivo* joint adipose explants and *in vivo* joint injections demonstrated that chronic Wnt/β-catenin activation, as seen in OA joints, is sufficient to diminish the intra-articular adipogenic program and shift adipose to a more fibrotic phenotype, independent of joint injury. Collectively, these findings establish a multi-modal framework for quantifying joint adipose atrophy and implicate aberrant Wnt/β-catenin signaling and pathological mechanical loading as key factors impairing *de novo* adipogenesis and driving fibrotic remodeling of intra-articular adipose tissue in PTOA.

## Supplementary material for "Wnt/β-catenin signaling regulates fibrotic atrophy of intra-articular adipose tissue in post-traumatic osteoarthritis": Table S1

### Sheet: IFP vs WAT DEGs
Gene	Log2FC	padj
Barx1	11.5777	6.73e-41
Col22a1	11.5384	1.27e-87
Prg4	11.4886	0
Ibsp	11.1314	1.17e-12
Chad	10.7449	4.61e-13
Tmem196	10.0023	4.29e-30
Bglap2	9.707	2.85e-25
Gja3	8.92066	6.47e-23
Hoxa13	8.68812	8.7e-22
Htra4	8.35533	2.65e-246
Megf10	8.20346	1.16e-51
Map7d2	8.18142	3.41e-18
Add2	8.09988	4.99e-18
Mab21l2	7.91904	7.39e-48
Cbln1	7.91895	1.48e-19
Bglap	7.82951	7.41e-15
Rspo2	7.57379	9.57e-118
Ecel1	7.51006	3.46e-14
Comp	7.5057	5.56e-146
Calb2	7.46963	3.62e-15
Trim58	7.25865	1.53e-13
Hoxa11	7.12293	3.79e-24
Clec3a	7.11718	0.000655957
Nell2	7.04091	1.52e-11
Vsig4	6.97636	5.2e-97
Scrg1	6.8147	9.29e-12
Cdhr5	6.37103	1.61e-29
Hbegf	6.22984	1.32e-241
H60b	6.12688	3.94e-09
Dlx3	5.85743	8.19e-28
Lhx2	5.82997	7.46e-11
Grin3a	5.80137	1.37e-27
Pitx1	5.71851	4.91e-62
Gm17455	5.67705	1.23e-46
Clic5	5.47692	2.28e-95
Dok5	5.45069	2.58e-22
Slurp1	5.41594	9.33e-15
Ccn2	5.37289	3.81e-275
Sim2	5.29203	8.7e-31
Tbx4	5.25524	5.06e-23
Chrm2	5.20673	8.49e-19
Havcr2	5.17729	1.35e-34
Olr1	5.09875	3.3e-14
Raet1d	5.04255	5.43e-26
Zfp385b	4.98655	5.03e-88
Sema3a	4.97114	8.4e-125
Serpinb7	4.92294	1.87e-25
Cdh4	4.81122	7.36e-16
E130114P18Rik	4.73204	1.81e-11
Vipr2	4.62946	1.62e-13
Susd5	4.6205	1.06e-11
Uts2r	4.61003	5.59e-10
Calml3	4.60238	4.38e-21
Chst2	4.5362	1.46e-99
Tnmd	4.48295	1.24e-14
Rab37	4.43726	1.49e-30
Lrrc34	4.42295	2.44e-10
Cilp2	4.34572	1.07e-07
Hhip	4.33271	3.42e-35
Stk32b	4.33222	1.83e-29
Brinp3	4.31065	7.82e-14
Cpne5	4.29301	1.74e-07
Cyp1b1	4.28976	7.27e-145
Matn4	4.19459	8e-81
Cd109	4.17919	8.05e-142
Gprc5a	4.11913	9.42e-63
Olfml2a	4.07651	4.44e-95
Fut9	4.06986	5.58e-25
Has1	4.00967	8.74e-06
Bean1	3.96661	2.42e-23
Bmp5	3.89253	3.32e-18
Fbln7	3.88232	1.28e-75
Colgalt2	3.85786	4.67e-65
Fgl2	3.838	4.72e-144
Hspb7	3.76285	4.24e-09
Gldn	3.73731	2.03e-16
Nrn1l	3.71449	0.000435014
Dusp14	3.63877	3.65e-25
Kcnc2	3.63301	1.26e-43
Bend6	3.60444	1.85e-16
Pcsk6	3.59834	4.24e-62
Nat8f5	3.55302	0.000429433
Foxc2	3.48957	2.95e-11
Zfp365	3.48286	1.03e-11
P2ry13	3.45284	1.97e-44
Tcfl5	3.45053	1.95e-19
Gng4	3.38792	2.11e-09
Rarres1	3.38133	4.66e-35
Cilp	3.37622	3e-19
Sync	3.37226	5.6e-12
Cyp2f2	3.36735	2.05e-43
Mdga2	3.34986	2.77e-14
Fetub	3.33618	2.17e-07
Angptl7	3.32273	0.000223765
Vat1l	3.27595	1.8e-11
3425401B19Rik	3.25146	9.33e-05
Gck	3.21034	0.00405983
Gm28036	3.20966	0.0208511
Fn1	3.20928	6.7e-76
Tspan15	3.1803	3.37e-52
Angptl1	3.17897	2.97e-25
Eya1	3.17722	1.95e-12
Mss51	3.15085	0.0126669
Cacna2d3	3.14076	1.08e-14
Cbln2	3.11918	9.76e-09
Rnf24	3.10861	1.48e-51
Robo2	3.10788	1.33e-08
Ccdc3	3.04987	3.06e-30
Cpe	3.04119	1.85e-60
Calcrl	3.03514	5.1e-72
Foxc1	3.02338	2.12e-110
Acot11	2.96278	2.05e-22
Scg5	2.94486	1.34e-05
Spock3	2.93874	7.37e-05
Anxa8	2.88869	7.18e-08
Gnal	2.87531	0.00579707
Coch	2.86271	0.000732617
Sema3e	2.85951	7.36e-08
Bmpr1b	2.82994	3.31e-07
Colec12	2.82189	2.52e-141
Lepr	2.81102	3.36e-18
Crlf1	2.76989	2.01e-15
Slc6a9	2.75792	3.63e-28
Sh2d4b	2.73564	1.64e-06
Pcdhga10	2.73233	1.41e-07
Sele	2.7236	9.42e-09
Scara3	2.71808	2.36e-36
Tppp	2.71613	5.26e-29
Thbs4	2.71522	7.41e-11
Lipc	2.69429	5.4e-06
Ntn4	2.68236	6.12e-115
Slitrk6	2.66639	6.51e-07
Mfap3l	2.66533	1.3e-45
S100a3	2.66153	3.45e-07
Col8a2	2.65275	8.34e-12
Inhba	2.65045	5.26e-06
Tiam2	2.64815	3.11e-19
Gpr34	2.64358	2.45e-35
Elmo1	2.6434	6.42e-48
Tspyl5	2.62124	6.86e-16
Acsm3	2.61302	3.02e-20
Spsb4	2.60858	1.56e-16
Ildr2	2.60765	7.6e-36
Garem1	2.60398	4.04e-28
Pipox	2.59694	3.67e-11
Eya4	2.57896	5.5e-46
Ptger1	2.57658	6.34e-14
Cacnb2	2.57327	1.5e-10
Efnb2	2.54972	6.4e-53
Bves	2.54867	0.000113542
Rragd	2.53488	0.000445649
Sdc2	2.5287	1.05e-119
Pcdhb12	2.51043	1.54e-11
Enpp1	2.50004	3.77e-13
Rragb	2.48999	1.12e-09
Shisa2	2.46727	1.88e-15
Sox5	2.44144	1.94e-55
Dlx4	2.43816	9.79e-09
Lsamp	2.43535	4.28e-09
Enpp6	2.41982	2.57e-15
Lair1	2.40531	9.41e-17
Slc16a3	2.3925	5.7e-05
Dlgap1	2.39231	4.34e-08
Raet1e	2.38765	5.76e-08
Sprn	2.36369	3.24e-12
Pln	2.36346	7.62e-11
Slc47a1	2.36284	0.0171221
Kcnab1	2.35295	9.45e-12
Gper1	2.35032	5.34e-11
Rspo3	2.33924	7.9e-06
Tnfrsf11b	2.32492	0.00020507
Bmx	2.29783	4.32e-31
Cx3cr1	2.29751	1.31e-08
Glrb	2.28686	4.45e-15
Chrna5	2.27429	5.63e-10
F13a1	2.27198	2.38e-54
Pi15	2.27176	3.58e-21
Ppp1r3b	2.25123	0.0022353
Gm10509	2.24423	0.000543139
Bgn	2.24364	2.38e-69
Mmp16	2.23916	2.26e-05
Nat8f3	2.23737	3.2e-13
Arhgap44	2.23098	3.05e-21
Mc5r	2.22726	5.38e-21
Adcyap1r1	2.22615	5.54e-41
P2ry12	2.21868	2.96e-27
Serpine2	2.21832	9.7e-07
Pcp4l1	2.20358	1.17e-25
Hrh2	2.19327	1.17e-11
Dcbld2	2.19235	6.66e-27
Grid2	2.18757	1.07e-17
Rarb	2.17976	1.02e-20
Plxdc1	2.17931	1.65e-14
Pcdhgc3	2.17671	1.18e-13
Capn6	2.16886	5.07e-07
Gkn3	2.16584	2.09e-27
Pcdhgb2	2.16439	8.28e-15
Il20rb	2.15943	2.49e-19
Clec5a	2.14689	1.2e-23
Tmem117	2.14281	1.99e-05
Popdc3	2.14062	0.00302944
Gldc	2.13816	7.02e-17
Tmem45b	2.12737	2.58e-15
Gchfr	2.12257	6.09e-07
Gfpt2	2.11291	1.54e-18
Ankrd6	2.10211	4.83e-09
Adamtsl3	2.1001	1.28e-07
Slc38a11	2.07978	1.29e-05
Eif5a2	2.07628	4.09e-19
Pcdhgb6	2.07565	6.25e-12
Hhipl1	2.07342	4.71e-17
Sgms2	2.07012	2.72e-19
Tagap	2.05987	1.43e-09
Cytl1	2.05569	1.39e-11
Gabrg3	2.02549	1.31e-08
Pla2g2e	2.01646	7.98e-10
Tnfaip2	2.01158	1.93e-28
Pcdhga7	2.01105	1.68e-06
Fam81a	2.00941	1.82e-05
Rbm41	2.00127	5.55e-11
Mfsd4a	1.9915	2e-09
Pcdhgb5	1.9889	1.87e-08
Olfml3	1.97473	1.46e-28
Cd44	1.97465	3.05e-20
Cfh	1.97011	7.96e-20
Slc25a21	1.9673	0.000228017
Angpt4	1.96315	0.000100506
Klf12	1.95889	1.8e-12
Ralgds	1.95109	3.16e-28
Smtnl2	1.94852	0.0408618
Atp2a3	1.947	1.24e-42
Rasgef1a	1.94424	8.12e-16
Fmnl3	1.93495	3.44e-15
Ttll7	1.93444	3.59e-05
Lgi4	1.9313	2.09e-15
Enpp2	1.92786	1.51e-18
Gja5	1.92662	7.6e-22
Hey2	1.92458	3.78e-09
Mrgpre	1.92254	4.08e-12
Fmo5	1.91612	2.2e-40
Abr	1.90533	3.26e-46
Sorbs2	1.90425	1.81e-19
Lrp8	1.90276	3.95e-05
Aldh1a3	1.90077	1.78e-22
Trpm3	1.89991	1.41e-12
Igf2	1.89815	4.68e-15
Klk10	1.89719	2.93e-06
Emp2	1.89606	1.21e-65
Entpd5	1.89103	2.11e-13
Ngef	1.88374	2.53e-07
Mdga1	1.87389	1.77e-05
Frzb	1.87289	4.44e-05
Rerg	1.87141	4.6e-10
Col8a1	1.86773	5.7e-40
Vnn1	1.86714	6.44e-10
Angpt1	1.85416	2.09e-12
Cgref1	1.84857	1.96e-07
Tmem179	1.84529	5.91e-09
Pcdhga4	1.84177	5.48e-07
Dclk2	1.83726	8e-10
Topaz1	1.83514	1.12e-05
Spin4	1.83364	1.42e-08
F2r	1.83279	4.29e-09
Ntn1	1.83261	3.35e-38
Tmtc1	1.82936	2.27e-10
Mamdc2	1.81648	4.24e-12
Pcdhga11	1.81439	4.8e-05
Cntfr	1.80942	8.93e-26
Rcan2	1.80913	1.75e-22
Ecm2	1.80306	1.59e-29
A4galt	1.80207	1.6e-16
Ldlrad4	1.79814	3.03e-25
P2ry10b	1.79691	2.39e-08
Kcnk2	1.79367	1.79e-10
Pdpr	1.79066	5.79e-13
Gbp10	1.7906	9.77e-08
Ank2	1.78918	1.77e-19
Chn1	1.78905	9.16e-16
Pthlh	1.78644	2.16e-05
Sparcl1	1.78238	8.41e-37
B3gnt9	1.77343	1.64e-23
Tlcd5	1.77271	7.31e-14
Gpr161	1.77232	8.77e-17
Itga9	1.77167	1.52e-13
Syt15	1.77107	2.1e-26
Tlr13	1.76829	5.93e-07
Fbxl16	1.76819	5.37e-08
Fam167a	1.76604	0.000159847
Tlr4	1.76401	4.13e-17
Pcdhb9	1.76162	6.97e-14
Pcdhga6	1.76122	0.00277832
AU021092	1.75968	4.61e-12
Slc1a4	1.75883	1.27e-09
Slc2a6	1.75152	0.000103746
Sel1l3	1.75102	0.000198741
Trhde	1.74853	1.78e-10
Bmp6	1.74823	1.54e-16
Phtf2	1.74707	1.18e-11
Tbx15	1.7426	6.21e-21
Fmod	1.73889	9.37e-05
P2rx5	1.73869	1.9e-14
Wee1	1.73584	1.81e-11
Itga8	1.73132	2.42e-08
Homer1	1.73022	2.18e-07
Col4a5	1.72762	2.61e-09
Glis3	1.72619	1.29e-15
2510009E07Rik	1.724	4.88e-33
She	1.72382	1.07e-15
Lgalsl	1.72192	1.23e-17
Cd33	1.71718	2.91e-19
Pcdhga5	1.7148	6.56e-08
Lyve1	1.71097	3.02e-19
Pcdh11x	1.7073	0.000772893
Gas1	1.70215	1.08e-23
Ece1	1.70078	1.13e-42
Tcf7	1.69327	3.98e-05
Epdr1	1.69084	5.98e-29
Fabp3	1.68812	0.00477512
Cdh19	1.6839	1.38e-08
Tmem26	1.68371	0.000674562
Adgre5	1.6804	1.28e-21
Ip6k3	1.67762	4.27e-05
Mecom	1.67653	3.75e-20
Btnl2	1.67614	2.34e-05
Fbln5	1.67474	5.58e-30
Wscd1	1.6723	1.53e-05
Rab31	1.67204	1.13e-36
L1cam	1.66414	1.7e-09
Ndrg4	1.66081	9.08e-19
Tbx5	1.65607	1.76e-06
B230219D22Rik	1.64986	1.34e-25
Epb41l3	1.64823	3.38e-37
9330159F19Rik	1.64435	0.0116551
Acox2	1.64374	0.037234
Lrrn1	1.64048	0.00685621
Rnf180	1.63836	1.67e-10
Kcng2	1.63628	1.19e-11
Cpxm2	1.63418	3.12e-11
Disp1	1.63331	2.08e-10
Zfp982	1.63188	2.55e-09
Tspan18	1.63161	3.45e-13
Manea	1.63058	6.38e-17
Irs1	1.62949	7.21e-09
Tmem200b	1.62851	2.93e-12
Il12a	1.62777	0.0413375
Dmd	1.62686	2.93e-16
Rhbdd1	1.62574	1.28e-28
Ssc5d	1.62555	2.11e-09
Mgp	1.62441	2.24e-17
Foxo6	1.61716	1.5e-07
Ncs1	1.61526	3.7e-15
Pcdhgb7	1.61229	1.12e-13
Igfbp5	1.61107	1.87e-40
Cd276	1.60986	5.52e-16
Smim5	1.60852	0.000660029
Tgfbr1	1.6059	6.47e-60
Itga5	1.60512	1.52e-26
Dkk3	1.60393	2.57e-06
C130050O18Rik	1.60085	4.49e-08
Gfra1	1.59862	7.22e-08
Gm14325	1.59701	8.21e-07
Zfp39	1.59672	1.49e-19
Sgcb	1.59498	3.22e-27
Pcdh18	1.59412	8.04e-17
Kcna6	1.59174	5.43e-10
Cxcl12	1.5905	4.25e-42
Vegfc	1.5893	6.88e-21
Lrrc32	1.58924	5.51e-14
Jam2	1.58783	1.14e-23
Cdh13	1.58375	1.47e-19
Zfp748	1.58348	1.52e-22
Ccdc170	1.58339	0.000223612
Aldh3a1	1.5815	0.00425456
Zfp808	1.58127	0.00026899
Rasgef1b	1.5807	1.78e-09
Zfp108	1.57881	2.58e-07
Msn	1.5765	4.99e-51
Igf2bp2	1.57546	4e-15
Gm14399	1.57439	3.43e-09
Zbtb7c	1.57429	1.7e-08
Itih2	1.57159	0.000444162
Rgs2	1.57135	2.67e-10
Fut8	1.56928	8.88e-18
Nudt12	1.56832	6.07e-11
Sema3d	1.56776	1.77e-09
Aldh6a1	1.56696	2.43e-14
Cdh23	1.56656	2.08e-10
Pkp1	1.56313	3.92e-06
Sema5a	1.56122	1.93e-09
Myh11	1.55972	4.56e-29
Ivns1abp	1.55827	1.08e-10
Kcnj15	1.55802	0.0437831
Esyt2	1.54896	4.01e-57
Zfp966	1.5455	0.000156053
Gucy1a1	1.54535	7.95e-15
S100b	1.54285	2.4e-10
Chst15	1.54218	1.18e-22
Enpp3	1.54209	3.9e-11
Vit	1.54183	3.05e-10
Chsy3	1.54	8.69e-07
Dag1	1.53824	3.39e-21
Fhl1	1.53735	1.41e-07
Clic4	1.53339	4.19e-14
Sema3c	1.52859	2.64e-09
Gpsm2	1.52591	1.63e-12
Pcdhgb4	1.52554	4.24e-05
Tmem65	1.52491	2.81e-18
Sh2b2	1.52402	7.05e-12
Bbs1	1.52381	4.55e-10
Alox5	1.52171	7.5e-19
Gfra3	1.52166	5.62e-10
Fam124a	1.51835	7.48e-23
Slc2a10	1.51751	1.53e-17
Hectd2	1.51229	0.000128451
Marveld1	1.51034	1.09e-24
Ret	1.50883	1.16e-05
Nup160	1.5073	1.75e-24
Fam171b	1.50571	2.07e-11
Myrip	1.50501	1.42e-05
Synm	1.50226	3.66e-05
Kctd7	1.49756	2.43e-14
Tgfa	1.49726	3.13e-11
Hsf3	1.4969	0.000382835
Ptgfr	1.49261	3.85e-09
Zscan22	1.49057	4.79e-11
Ldlr	1.48967	2.32e-17
Raver2	1.48808	2.05e-05
Serac1	1.48742	6.76e-05
Ccn3	1.48563	0.00455896
Ldlrad3	1.48234	3.86e-21
Pls3	1.48141	6.24e-20
Gnpnat1	1.48119	5.02e-31
Sowahc	1.47686	1.59e-16
Zfp300	1.47215	0.00123555
Aspn	1.47172	4.28e-11
Khdrbs3	1.47159	2.94e-19
Ascl1	1.46698	2e-07
Golm1	1.46684	1.61e-08
Mtmr11	1.46668	6.69e-13
Npnt	1.46277	1.2e-11
Myoc	1.46266	9.4e-06
Eml1	1.4614	4.31e-15
Cd274	1.46136	5.09e-07
Lipo3	1.46024	2.65e-09
Npas2	1.45996	0.0389747
Nos2	1.45962	2.88e-05
Lnx1	1.45956	1.14e-15
Fgd5	1.45948	5.1e-11
Ptprs	1.45735	1.67e-23
Sipa1l2	1.45595	2.81e-17
Mthfd1l	1.4557	8.05e-08
Bmp4	1.45534	4.71e-10
Cat	1.45193	1.6e-10
Ptgir	1.45184	3.86e-09
Man1a	1.45132	4.78e-38
Plekha1	1.45065	7.88e-16
Sspn	1.44766	3.22e-16
Zfp37	1.44557	3.85e-07
Ackr2	1.44471	5.22e-13
C1qtnf7	1.44273	1.65e-12
Gpnmb	1.44161	8.02e-07
Thrb	1.43726	1.56e-25
Otop1	1.43425	0.00314495
Bche	1.43346	1.1e-10
Mrc2	1.43311	6.62e-11
Mamld1	1.42992	5.63e-20
Nxpe4	1.42937	1.05e-11
Ccnyl1	1.42887	5.91e-17
Fgd1	1.42881	1.35e-07
Btc	1.42545	1.37e-06
Unkl	1.42152	4.3e-07
Lca5	1.41817	0.000159081
Adcy3	1.41705	6.3e-14
Adam17	1.41541	8.91e-54
Zfyve28	1.41494	3.83e-05
Ptprm	1.41198	2.14e-11
Taf9b	1.40926	1.48e-08
Zfp128	1.40849	2.62e-14
Unc93a2	1.40467	1.09e-05
Myadm	1.40438	2.49e-18
Dhrs9	1.40375	0.000139226
Hoxa10	1.40337	6.14e-30
Tmem185a	1.40257	1.38e-14
Sncaip	1.40029	4.9e-17
Zfp677	1.39996	1.5e-06
Pkd2	1.39967	2.72e-27
Stk32c	1.39869	0.000186366
Gm3055	1.39731	3.15e-06
Fech	1.39672	4.2e-15
Dpp8	1.39564	7.57e-22
Chrdl1	1.39489	4.02e-21
Pald1	1.39299	4.37e-12
Ism1	1.39114	9.69e-08
Lrrc4	1.38892	1.52e-06
Camkk1	1.38438	2.93e-07
Ltbp4	1.38206	1.61e-40
Zfp143	1.38183	1.87e-16
Kremen1	1.37959	1.82e-23
Lbp	1.3775	1.58e-12
Fastkd5	1.37741	5.41e-10
Mfsd12	1.37719	5.92e-13
Edem3	1.37575	1.32e-15
Mturn	1.37561	4.37e-07
Zfp719	1.37528	4.46e-21
Sema3f	1.37246	6.88e-17
Tmtc3	1.37233	4.9e-15
Slc16a7	1.37185	9.09e-07
Tceanc	1.36964	5.8e-08
Cyb5d1	1.3695	3.78e-12
Adamtsl5	1.36704	1.22e-18
P2ry2	1.3639	3.14e-06
Slc44a1	1.36366	2.19e-25
Pde3b	1.36364	6.24e-13
Prune2	1.36203	2.03e-15
Heyl	1.35999	4.49e-07
1500009L16Rik	1.35996	2.31e-09
Clstn3	1.35538	6.85e-05
Trpc1	1.3518	6.62e-11
Lctl	1.35144	4.48e-05
Ttc17	1.35112	1.25e-19
Lrp12	1.35047	2.69e-11
Lclat1	1.34908	8.78e-17
Ncam1	1.34761	2.33e-08
Tarsl2	1.34567	2.29e-05
Axl	1.34557	2.33e-24
Vstm2b	1.34251	0.00147764
Galnt7	1.34061	2.95e-27
Uhrf1bp1l	1.33824	4.45e-25
Tlr8	1.3378	0.000175603
Kif3c	1.33693	1.92e-11
Pde4dip	1.3316	2.99e-05
Hsd17b7	1.33017	2.25e-10
Chdh	1.3292	3.27e-06
Acvr2a	1.32911	1.14e-15
Ccr5	1.32698	4.32e-06
Sbk1	1.32569	6.27e-16
Gem	1.32543	3.97e-05
Ssu2	1.32415	0.000373774
Zfp433	1.32357	2.02e-07
Degs2	1.32323	0.000239526
Ch25h	1.3232	0.000371628
Acsm5	1.32277	1.46e-12
Rabgap1l	1.32173	8.82e-19
Zfp521	1.31965	1.96e-09
Slc16a2	1.31963	1.37e-12
Mpv17l	1.31918	2.46e-11
Plek	1.31896	6.92e-09
1700066M21Rik	1.31833	1.94e-11
Dpyd	1.31767	3.94e-09
Eda2r	1.31714	0.00298847
Slc35e1	1.31651	9.34e-20
Zfp423	1.31538	1.77e-08
Insig1	1.31299	1.73e-14
Uevld	1.31224	2e-07
Syde2	1.31192	3e-10
Atp10a	1.30996	4.14e-05
Rps6ka2	1.3087	0.000148941
Ttc7	1.30833	1.09e-24
Tgtp1	1.30744	2.27e-05
Eif2ak3	1.30735	1.15e-20
Rbl2	1.30684	7.39e-15
Slc35g1	1.30593	9.9e-10
Nfatc1	1.30419	5.31e-14
Pfkfb4	1.30314	1.49e-24
Zfp189	1.30292	1.24e-05
Mical2	1.30125	1.94e-05
Abca8b	1.29823	4.56e-07
Robo1	1.29801	4.67e-07
Sema4c	1.2956	1.4e-15
Pik3r5	1.29552	2.96e-07
Apbb1	1.294	1.9e-16
Ednra	1.29296	1.57e-07
Cyth3	1.29143	2.44e-40
Galnt2	1.28999	1.31e-12
Ppp4r4	1.28741	2.5e-06
Mef2a	1.28539	6.92e-23
Nckap1	1.2849	3.7e-14
B3gnt2	1.28487	5.47e-08
Tmem184c	1.28383	7.55e-12
Twsg1	1.2829	5.36e-33
Myo1d	1.28187	1.41e-09
Rasl12	1.27684	0.00385502
Adam11	1.27632	3.21e-07
Prickle1	1.27584	1.47e-27
Bhlhe40	1.27544	9.58e-08
Slc35a5	1.27491	1.66e-16
Zdhhc15	1.27261	0.000106636
Mmgt1	1.27132	7.58e-16
Sec31b	1.27035	3.48e-05
Kank1	1.26893	1.43e-07
Zfp46	1.26847	7.17e-16
Ephx4	1.26723	0.0102811
Atp8b2	1.2667	7.02e-26
Bicd2	1.26613	3.07e-33
Tekt2	1.26613	0.00460105
Pde8a	1.26604	7.22e-32
Ids	1.2643	3.44e-16
Klhl4	1.26372	0.000357128
Sp4	1.26333	1.81e-06
Nbr1	1.26094	2.29e-18
Kpna1	1.26024	3.76e-19
Slc6a6	1.25992	5.38e-10
Hyal1	1.2596	5.6e-13
Papolg	1.25955	3.09e-13
Adgra3	1.25922	1.21e-29
Hipk3	1.25912	1.95e-11
Sned1	1.25806	4.67e-07
Ankrd29	1.25716	0.000131093
Ggta1	1.25558	1.84e-12
Papss2	1.25474	3.95e-13
Qprt	1.25254	0.00681555
Lamb2	1.25206	8.36e-08
Clec14a	1.25205	5.45e-17
Tbc1d24	1.25197	5.67e-13
Slc41a2	1.25188	1.02e-09
Ppl	1.2499	3.91e-07
Col6a6	1.24947	5.55e-06
Zfp54	1.24775	0.000383415
Ptp4a1	1.24768	0.0104776
Tmem47	1.24693	3.5e-14
Hexb	1.24557	6.34e-24
Adnp	1.24477	0.000477306
Abtb2	1.24368	3.7e-06
Rhbg	1.24367	0.000208009
Flt4	1.24359	1.14e-05
Simc1	1.24191	8.21e-06
Uap1	1.24101	4.42e-09
S1pr1	1.24097	4.37e-09
Kazald1	1.24075	1.59e-10
Zfp454	1.23974	0.000233071
Podn	1.23911	0.0126225
Stard13	1.23886	5.45e-08
Tmx4	1.2388	7.08e-16
Galnt4	1.23844	2.98e-19
Pik3cg	1.23801	9.14e-08
Sulf1	1.23788	1.97e-12
Serinc1	1.23702	4.29e-14
Tspan2	1.23637	1.36e-15
Arhgap28	1.23623	2.34e-11
Piezo1	1.23619	6.83e-13
Endod1	1.23618	1.65e-15
Nxt2	1.23587	3.91e-09
Als2	1.2344	2.19e-17
Myorg	1.2338	9.93e-10
Clstn1	1.23116	2.03e-18
Adam9	1.22939	4.55e-12
Ass1	1.22804	2e-07
Pitrm1	1.22761	2.14e-13
Rhoq	1.22596	6.51e-24
Fam120c	1.22591	2.57e-08
Pdp1	1.22523	3.66e-12
Tmem100	1.22481	2.34e-11
Sun1	1.22387	6.85e-15
Ipo9	1.22274	9.64e-19
Gpr153	1.22129	2.34e-08
Ell2	1.21942	1.49e-24
Il6st	1.21886	4.29e-30
Ints8	1.21792	8.42e-16
Snx13	1.21668	4.71e-17
Csde1	1.2158	3.81e-16
Adgrl4	1.21501	4.96e-10
Zfp354c	1.21447	0.000254492
Map6	1.21443	6.04e-17
Plxdc2	1.21436	2.6e-22
Pde1b	1.21256	9.26e-07
Caskin2	1.21011	5.35e-09
Itgav	1.20957	2.52e-14
Zfp790	1.20827	1.04e-09
Entpd1	1.20645	1.03e-18
Cnst	1.20624	2.3e-10
Lrrc3b	1.20458	8e-06
Adamts7	1.20372	1.84e-05
Sobp	1.20344	3.64e-06
Oxr1	1.20215	1.59e-15
Cttnbp2nl	1.20205	5.85e-17
Xylt1	1.2014	1.28e-07
Bhlhb9	1.2012	6.04e-05
Pde1a	1.20106	1.72e-09
Msr1	1.20016	1.6e-12
1810055G02Rik	1.19942	1.94e-11
Dhx37	1.19841	2.44e-12
Cse1l	1.1981	4.86e-34
Csgalnact1	1.19803	5.39e-07
Pcdhb7	1.19673	0.000279937
Mr1	1.19615	9.39e-13
Il1rap	1.19595	1.18e-06
Cul1	1.19577	4.6e-14
Slc35e3	1.19571	6.47e-23
Fpgt	1.19563	5.27e-15
Zfp229	1.19561	1.6e-07
Zfp654	1.1947	2.45e-14
Ric3	1.19365	0.000132768
Atp1b2	1.19247	0.00248978
Dcun1d4	1.19117	2.17e-18
Stt3b	1.19105	3.25e-19
Grb14	1.1908	0.0193375
Wscd2	1.19049	0.00037077
Elmod2	1.19019	1.12e-13
Trpm7	1.18971	1.72e-13
Kbtbd2	1.18869	5.48e-17
Arcn1	1.1868	1.97e-19
Cspg4	1.1867	5.29e-06
Wdr47	1.18668	6.61e-08
Fmo1	1.18661	9e-10
Lypla1	1.1864	7.34e-13
Sec24d	1.18451	1.5e-11
Ntrk3	1.18409	1.29e-08
Pqlc3	1.18352	8.32e-16
Mtmr10	1.18336	1.91e-11
Snai2	1.18319	1.25e-06
Adrb2	1.18193	1.84e-05
B3galt2	1.18097	1.17e-16
Csf1	1.18038	2.92e-09
Pdk4	1.18015	1.17e-07
mt-Atp8	1.17974	2.34e-05
Tnfrsf23	1.17956	1.71e-06
Zfp758	1.17942	9.52e-15
Ccng1	1.17935	1.19e-11
Zfp712	1.1788	0.000766094
Ggcx	1.17863	6.97e-14
Zfp335	1.17845	2.16e-10
Stmn2	1.17765	9.27e-06
Rftn2	1.17638	5.16e-07
Met	1.17591	4.63e-13
Gpr183	1.17534	6.92e-05
Mex3c	1.17458	1.71e-26
Zfp449	1.17375	1.35e-08
Vps8	1.1713	8.99e-14
Caprin1	1.16937	4.82e-24
Pdgfra	1.1681	3.77e-13
Nr1d2	1.16603	1.7e-09
Ugp2	1.16485	4.6e-15
Nptxr	1.16281	1.28e-05
Nedd1	1.16274	1.03e-23
Ranbp6	1.16249	3.28e-10
Mapk6	1.16175	0.000104166
Sacm1l	1.1615	6.36e-13
Rgs6	1.16142	0.017114
Ppp1r12b	1.16113	7.43e-14
Pip5k1c	1.16028	6.95e-14
Xpo1	1.16024	8.59e-15
Lpar1	1.15741	3.1e-22
Sp3	1.15712	2.3e-19
Adcy2	1.15679	0.00421536
Arrdc3	1.15571	1.25e-06
Hlf	1.15549	3.29e-06
Cdr2l	1.1538	1.38e-16
Zdhhc5	1.15358	5.46e-16
Csgalnact2	1.153	3.86e-16
Ece2	1.15239	0.000163399
Aff2	1.15205	0.00291036
Hipk2	1.15184	3.19e-09
Kbtbd13	1.15072	0.0142586
Ano6	1.14994	9.82e-25
Cldn12	1.14917	7.25e-08
Trpv1	1.1487	6.48e-06
Scin	1.14868	0.00167541
Myo19	1.14812	3.78e-05
Map4k5	1.14691	1.55e-14
Flvcr1	1.14644	6.67e-11
Il34	1.14567	1.25e-11
Lgals12	1.1446	3.51e-07
Mctp1	1.14436	1.51e-05
Prps1l3	1.14435	4.19e-07
Ppm1l	1.14418	0.000108582
Psen1	1.14333	6.5e-22
Tdrd3	1.14203	7.85e-19
Sez6	1.14149	0.0237132
Kbtbd7	1.13969	1.35e-07
Nt5e	1.13847	1.22e-06
Gnai3	1.13807	3e-27
Amigo1	1.13673	4.99e-17
Piga	1.13625	4.14e-09
Spg11	1.13609	1.32e-08
Chml	1.13591	1.05e-08
Sec23a	1.13574	1.2e-11
Tmx3	1.13531	4.54e-15
Arsk	1.13453	2.24e-14
Carns1	1.13453	1.44e-07
Cd55	1.13447	3.57e-25
Shoc2	1.1334	1.13e-17
Paxip1	1.13255	5.16e-14
Fut10	1.13082	2.87e-14
Hsd11b2	1.13042	0.0256966
Ppargc1a	1.13014	2.36e-05
Cd80	1.13009	0.0130656
Zhx1	1.12861	1.45e-14
Arel1	1.12838	2.25e-10
Fam20b	1.12819	1.12e-30
Mtmr2	1.12816	1.25e-15
Fam171a1	1.12766	9.04e-19
Dagla	1.12695	3.23e-07
Gdf5	1.12524	0.00123235
Slc39a10	1.12503	1.13e-08
Cbfb	1.12354	2.71e-18
Lrig3	1.12317	2.19e-05
Atp11b	1.12229	3.09e-12
Nrip2	1.12175	1.87e-07
Tmed7	1.12063	4.09e-26
Acadsb	1.12028	6.59e-12
Wdr48	1.11949	5.38e-10
Kat7	1.11909	2.75e-25
Rims4	1.11883	1.7e-05
Adamts1	1.11842	2.49e-11
Carm1	1.11838	1.7e-12
Golim4	1.11782	1.55e-21
Arhgef40	1.11744	2.79e-15
Sntb1	1.11714	2.18e-07
P2rx1	1.11556	0.0105949
2810021J22Rik	1.11443	6.02e-07
Dnajc10	1.11359	1.38e-54
Furin	1.11315	5.31e-22
Gabpa	1.11235	1.41e-21
Tsku	1.11213	0.00076899
Zmpste24	1.11201	1.16e-21
Speg	1.11158	0.00867089
Far2	1.11123	0.000488291
Ppp4r1	1.11117	1.28e-16
Pigg	1.1111	5.3e-14
Pld1	1.10948	1.48e-10
Timp1	1.10869	0.0080791
Nab1	1.10805	2.05e-12
Eaf1	1.1079	1.17e-11
Wrn	1.10788	2.56e-09
Enpp5	1.10782	6.49e-10
Ankrd28	1.10765	1.37e-10
Ltbp3	1.10748	9.79e-15
Kalrn	1.10747	9.53e-06
Samd9l	1.10713	9.28e-11
Vcl	1.10657	6.22e-10
Spcs3	1.10588	2.37e-58
Slain2	1.10528	1.83e-32
Wac	1.1045	3.16e-22
Ubxn2a	1.10424	1.35e-08
Tram1	1.10389	9.61e-34
Cast	1.10327	1e-12
Api5	1.10261	3.63e-17
Idi1	1.10221	2.07e-13
Morc4	1.1022	5.26e-08
Tiparp	1.10156	3.76e-12
Calu	1.10111	5.83e-34
Zfp366	1.1009	0.000106094
Stk38l	1.10013	7.68e-12
Crk	1.09992	1.31e-19
Ythdf3	1.09989	3.23e-14
Parva	1.09989	1.44e-20
Tns2	1.09984	2.19e-07
Cped1	1.09792	2.4e-10
Pkn3	1.09763	5.5e-10
Nsun3	1.09758	2.49e-08
Reep3	1.09709	4.76e-59
Eri2	1.09528	7.67e-10
Washc5	1.09406	2.33e-19
Zbtb14	1.09361	6.23e-12
Msmo1	1.09347	4.86e-11
Klhl13	1.09311	3.82e-07
Cnr1	1.09222	0.00330457
Gtf2ird1	1.09212	2.46e-15
Zfp52	1.09201	5.08e-07
Dab2	1.09175	3.21e-13
Osbpl9	1.09146	1.69e-17
Slc12a7	1.09118	4.83e-13
Pphln1	1.09111	7.52e-15
Rgs4	1.09029	5.83e-06
Mme	1.08997	2.23e-11
Ric8b	1.08925	3.91e-14
2610021A01Rik	1.08823	5.47e-13
Pitpnb	1.08818	1.48e-10
Rin1	1.08714	0.00303081
Echdc1	1.08711	2.65e-06
Opa1	1.08617	1.73e-15
Zfand2a	1.0856	2.19e-07
Alg11	1.08506	7.94e-17
Trp53inp1	1.08501	4.67e-07
Dpy19l1	1.08499	2.82e-20
Zfp975	1.08449	1.89e-08
Rnf144a	1.08373	6.63e-12
Mbtps1	1.08339	1.21e-16
Zfp51	1.08206	3.69e-09
Adamtsl2	1.08178	0.0148254
Tmem64	1.08149	3.43e-23
Tmem168	1.08055	1.86e-13
Arsb	1.08031	3.29e-17
Map3k3	1.07963	1.06e-08
Pik3r3	1.07771	7.19e-10
Prkacb	1.07728	1.85e-24
Ntf3	1.07714	0.000341104
Sp2	1.07664	5.93e-12
Slc25a44	1.07647	9.49e-14
Wnt9a	1.07555	6.12e-06
St6galnac3	1.07552	4.44e-05
AI597479	1.0752	1.89e-10
Tmod1	1.07503	0.00952883
S100a4	1.07471	1.92e-05
Dkk2	1.0743	0.00222809
Fam135a	1.07401	3.33e-08
Pecam1	1.07372	4.27e-13
Cpne1	1.07363	5.23e-11
Exd2	1.07361	1.71e-09
Scyl3	1.07325	3.96e-08
Mical1	1.07232	1.24e-17
Kcne4	1.0717	0.00415528
Ccdc66	1.07168	8.41e-09
Gpd1	1.07157	2.35e-05
Tnfsf10	1.07145	4.34e-06
Urb2	1.07124	4.79e-08
6720489N17Rik	1.07107	0.000228017
Pnpla8	1.07084	7.4e-16
Efr3b	1.07084	3.54e-10
Abcb1b	1.07053	1.74e-06
Lancl2	1.07038	7.02e-07
Acss3	1.06974	5.16e-10
Lin54	1.06911	8.56e-07
Polr2b	1.06816	1.03e-15
Rnd3	1.06672	1.41e-08
Skil	1.06643	1.06e-05
Dock9	1.0657	5.48e-10
Il1r1	1.06516	6.24e-09
Tyk2	1.06505	1.77e-12
Mynn	1.06486	1.64e-11
Cux1	1.06481	3.27e-19
Lats2	1.06475	5.63e-11
Cndp1	1.06451	0.00234045
Wdr7	1.06444	1.84e-07
Rev1	1.06423	6.25e-08
Pdxdc1	1.06228	6.24e-13
Myo1e	1.06137	2.29e-11
Tug1	1.06026	9.95e-16
Clec11a	1.05834	0.00124357
Enpp4	1.05806	1.85e-08
Zfp59	1.05733	5.72e-05
Hspa12a	1.05719	3.86e-06
Zfp764	1.05551	0.000256885
Narf	1.05323	7.72e-08
Usp53	1.05262	1.14e-10
Rp2	1.05242	2.75e-07
Itgae	1.05239	0.00720028
Zfp955a	1.05232	4.53e-06
Xrcc2	1.0516	9.3e-08
Ugdh	1.05013	2.62e-19
Bmi1	1.05008	3.23e-14
Megf6	1.04957	0.00060967
Zfp518a	1.04856	2.52e-09
Pxdn	1.04812	4.2e-11
Tmem170b	1.04789	3.12e-09
Spidr	1.04722	4.27e-07
Vps35	1.04712	3.28e-18
Sidt2	1.04625	4.33e-27
Steap2	1.04616	1.49e-12
Shc1	1.04581	1.22e-10
Tjp1	1.04506	4.65e-13
Usp8	1.0439	1.62e-12
Brox	1.04328	2.03e-17
Chm	1.04309	5.34e-10
Nrep	1.04287	7.95e-05
Rab43	1.04226	0.000383957
Ttc26	1.04097	5.74e-05
Pknox1	1.04035	3.32e-10
Fam83a	1.04032	8.78e-07
Trappc8	1.04015	7.88e-10
E2f6	1.03951	2.06e-05
Msrb3	1.03841	3.24e-13
Gtf3c4	1.03807	1.79e-11
Col6a1	1.03749	9.97e-10
Ripk1	1.03733	5.87e-09
Card10	1.03614	1.19e-09
Rffl	1.03599	4.8e-12
Gm14391	1.03581	0.00436067
Arl5a	1.03563	3.29e-15
Otub2	1.03561	8.69e-08
Mtus1	1.03397	1.12e-14
Lmbrd1	1.0337	3.32e-14
Cdk5rap2	1.03064	1.14e-12
Rasa3	1.03063	1.52e-09
Golga3	1.03032	6.39e-13
Ficd	1.02906	3.73e-11
Krt79	1.02895	0.00870747
Lrch3	1.02797	2.81e-07
Svopl	1.02787	0.00940223
Adam10	1.02713	5.64e-10
Kctd21	1.02688	1.45e-07
Camsap2	1.02683	4.72e-13
9130019O22Rik	1.02639	0.00115416
Slc4a2	1.02635	5.07e-14
Pcmtd1	1.02528	5.91e-10
Bmp2	1.02517	2.8e-07
Itgb1	1.02513	5.58e-17
Zfp40	1.02509	2.7e-07
Sox7	1.02496	0.00534216
Slc39a9	1.024	5.53e-19
Lrrc75a	1.02379	0.00041251
Afap1l1	1.02375	0.00014357
Slc35e4	1.02356	1.25e-08
Gbe1	1.02308	5.47e-08
Zfp759	1.02297	0.00481219
Osbp2	1.02264	1.44e-07
Camk1d	1.02243	4.87e-07
Mon1b	1.02218	1.49e-17
Exoc6	1.02155	4.18e-08
Mtm1	1.02143	2.66e-09
Atl2	1.0211	1.76e-09
Fam13c	1.02038	1.07e-15
Spty2d1	1.01955	1.47e-17
Rab5b	1.01908	4.73e-11
Fads1	1.01824	1.09e-14
Emp1	1.01802	0.00284539
Cul3	1.01785	4.08e-11
Timp3	1.01785	1.62e-08
Slc1a3	1.01722	2.73e-05
Txndc5	1.01646	1.77e-31
Mettl15	1.01632	2.42e-06
Mocs1	1.01611	2.43e-08
Kdm1b	1.01601	3.01e-13
Zfp943	1.01477	1.53e-14
Mbnl1	1.01461	1.54e-21
Mob1a	1.01428	5.8e-26
Hgf	1.01346	4.21e-05
Tmem106b	1.01333	2.12e-18
Capn2	1.01329	2.91e-08
Slc2a4	1.01322	1.24e-11
Dcp1a	1.01187	1.49e-08
F8	1.01181	0.00027919
Bclaf3	1.01173	1.98e-07
Eloa	1.01159	1.77e-11
Aplnr	1.01125	2.85e-05
Lhfpl2	1.01121	0.000234028
Arhgap31	1.01118	9.45e-11
Kcna5	1.0109	0.0165701
Sh2b3	1.01058	5.12e-14
Tex2	1.01051	1.02e-18
Dnajc27	1.00998	0.000280895
Rexo5	1.00946	1.97e-07
Ttc7b	1.00939	2.79e-05
Exoc2	1.00939	2.11e-17
Tlr2	1.00929	0.000123995
Mtmr4	1.00904	3.02e-18
Pcx	1.0086	1.33e-06
Gbgt1	1.00717	0.0249758
Stxbp1	1.00685	3.1e-09
Prkaa2	1.00595	0.00716395
Agmo	1.00579	9.24e-09
Prkaa1	1.00488	1.31e-09
Prep	1.00353	4.48e-17
Usp33	1.00338	6.65e-09
Fbxo21	1.00327	7.39e-05
Wls	1.00323	3.15e-20
Ndc1	1.00303	2.71e-06
Insig2	1.00301	3.75e-15
Nectin3	1.00273	3.72e-14
Lig3	1.00188	1.37e-05
Dclre1a	1.00175	2.87e-11
Phtf1	1.00124	3.23e-14
Orc3	1.00107	2.16e-15
Dock11	1.00103	5.89e-05
Cp	1.00059	1.15e-16
Smad3	1.00013	3.38e-13
Tgfbi	0.998993	1.26e-09
Mtmr6	0.99812	3.8e-14
Cox15	0.998113	1.14e-11
Fbxl2	0.9977	0.00383774
Adcy4	0.99758	2.12e-08
Slc38a2	0.997413	6.63e-31
Kcna1	0.996944	0.000132435
Gbp9	0.996588	4.61e-07
Lrrc8c	0.996311	1.3e-11
Tcim	0.996138	2.98e-07
Slc22a4	0.996123	1.81e-09
Zfp382	0.994528	0.00621245
Lrig1	0.993429	1.5e-09
Slc12a4	0.992675	2.11e-09
Ccdc149	0.99263	5.35e-07
Rbsn	0.991668	9.79e-09
Zbtb41	0.991549	4.96e-07
Slco2b1	0.990986	0.00064851
Cyfip1	0.99094	7.37e-22
Cyp20a1	0.990888	5.19e-08
Mtpn	0.990799	8.93e-20
Tgfb2	0.990437	7.23e-08
Arhgap6	0.989944	2.06e-05
Kansl1l	0.989624	3.82e-09
Fap	0.989595	0.00105065
Tm7sf3	0.988557	1.23e-25
Bbs10	0.988187	0.000195247
Vnn3	0.987962	1.99e-05
Angptl2	0.987837	1.4e-17
Smug1	0.987784	7.05e-10
Dipk2b	0.987603	0.00111929
Lysmd3	0.987558	1.07e-17
Cenpc1	0.987391	6.45e-07
Selp	0.987029	6.12e-05
Sec16b	0.98602	2.58e-09
Tollip	0.985923	8.73e-12
Klhl42	0.985888	3.19e-12
Kif16b	0.985587	8.11e-10
Actn4	0.985197	2.88e-11
Cln5	0.984906	7.86e-14
Cul2	0.984681	1.14e-11
Zmym6	0.984019	0.000347487
Klhl7	0.983958	1.3e-11
Smarcc2	0.983274	1.68e-11
Tmem231	0.983175	7.98e-06
Btbd3	0.982503	1.89e-10
Dipk2a	0.981744	9e-16
Rab10	0.980558	1.26e-11
Ahr	0.980247	3.51e-06
Lrtm1	0.980223	0.000234959
Ift122	0.979414	5e-13
Tm9sf3	0.979333	5.81e-16
Tmtc2	0.979319	0.0019476
Pm20d1	0.978267	0.000167954
Fkbp14	0.978107	1.48e-21
Ss18	0.977748	3.85e-19
Stag2	0.976822	5.65e-12
Tti1	0.976277	1.65e-08
Hoxa9	0.97522	1.56e-06
Etv5	0.975127	3.74e-09
Klf10	0.975053	1.1e-06
Cstf2	0.974887	6.61e-11
Rtel1	0.974838	3.51e-08
Mast2	0.974685	1.34e-09
Trim36	0.97409	0.00593024
Gid4	0.973994	1.02e-20
Evc2	0.973652	4.84e-08
Usp47	0.973615	1.96e-13
Tbc1d8b	0.97344	6.56e-06
Tm9sf4	0.973012	2.93e-11
AA467197	0.972546	0.00440944
Map3k7	0.972195	4.04e-26
Rngtt	0.971676	6.63e-18
Zfp518b	0.970736	1.14e-05
Cep72	0.970677	3.94e-05
Plscr4	0.970418	2.99e-09
Miga2	0.970027	2.76e-07
Lactb2	0.969936	5.67e-07
Adgrf5	0.969708	2e-07
9930111J21Rik1	0.969531	0.00031391
Mlh3	0.969502	9.1e-06
4833439L19Rik	0.969387	7.7e-11
Rxra	0.968772	1.97e-18
Gbp4	0.968358	0.000128686
Errfi1	0.968122	0.0493974
Medag	0.967913	4.99e-13
Per2	0.967907	0.0152665
Kiz	0.967387	9.58e-16
Acbd5	0.967157	4.87e-10
Ociad2	0.96663	0.00431822
Atf2	0.9665	3.6e-15
Ppm1f	0.965851	4.06e-08
Gucy1b1	0.965777	0.00157184
Cbx2	0.965586	1.67e-05
Ankrd13c	0.964264	1.49e-20
Zfp93	0.964127	1.65e-05
Slc36a4	0.963722	2.59e-14
Pcdh12	0.963116	9.48e-06
Mtmr1	0.962853	1.66e-16
Lox	0.962462	0.000161509
Lpin3	0.961877	1.54e-05
Tada2b	0.960945	9.78e-06
Hmgxb3	0.960341	7.04e-08
Gpr137b	0.959986	5.62e-10
Abcd2	0.959724	2.69e-05
Fmo2	0.959589	4.74e-07
Dnajc28	0.959147	1.74e-08
Tbx21	0.958906	0.0481659
Naa60	0.958779	3.55e-13
Fam114a1	0.958552	1.62e-12
Uba3	0.958304	1.14e-06
Gbp6	0.958176	3.14e-06
Dglucy	0.957833	1.89e-09
Fzd8	0.956888	2.26e-10
Pank3	0.95637	5.11e-05
Qrich1	0.95626	1.98e-12
Nr4a2	0.955695	0.000199593
Iars	0.955685	1.89e-11
Meox2	0.955333	6.37e-06
Zfp317	0.954984	8.14e-12
Paqr3	0.954926	0.000397916
Dennd4c	0.954564	2.67e-09
Clcn6	0.954356	3.49e-08
Zfp11	0.954302	1.09e-05
Atp6v0a2	0.954291	4.08e-15
Fbxo30	0.953397	2.17e-09
Yipf6	0.953113	3.51e-16
Zfp111	0.952802	5.68e-05
Lin9	0.95246	6.65e-08
Ankrd27	0.952328	1.59e-17
Lynx1	0.952304	6.44e-06
Shc2	0.951428	9.94e-08
Sft2d2	0.950626	1.87e-21
Slc4a8	0.950591	1.36e-05
Dlat	0.950556	3.22e-08
Gnao1	0.950248	0.00152084
Zfp27	0.949987	0.00127364
Arhgef10l	0.949944	9.75e-10
Ube3c	0.949939	1.33e-10
Zfp597	0.949316	6.78e-10
Recql	0.949017	1.89e-08
Cep170	0.948217	9.69e-14
Rabgap1	0.948105	2.79e-12
Nr2c1	0.948041	9.42e-11
Cpd	0.946222	1.97e-17
Ptpra	0.94619	6.74e-18
Slc29a3	0.946022	6.12e-10
Cep104	0.945497	2.5e-08
Stt3a	0.945096	6.46e-21
Lin7a	0.944679	0.00157622
Pm20d2	0.944405	0.00216463
Cry1	0.943801	7.03e-05
Mios	0.942762	2.77e-07
Filip1l	0.942446	6.14e-11
Optn	0.941271	4.01e-05
Cpq	0.941243	4.19e-14
Spire1	0.941111	1.44e-12
Gosr1	0.940519	1.38e-17
Hspa13	0.940485	3.42e-14
Boc	0.940103	0.00111929
Zdhhc9	0.939166	1.3e-09
Map10	0.938829	0.00896972
Six1	0.93874	1.27e-11
Zc3h14	0.938727	1.78e-14
Nup205	0.938434	9.85e-10
Stam2	0.938389	1.3e-11
Slc22a23	0.938299	6.65e-06
Pcyt1a	0.937792	9.12e-22
Sulf2	0.937465	0.000223638
Map4k3	0.936662	2.12e-07
Dcaf1	0.936434	1.91e-10
Spg20	0.936179	9.65e-23
Casd1	0.935549	3.29e-20
Pkn2	0.9353	4.03e-14
Ccdc15	0.93508	0.00121001
Atp2a2	0.935006	5.14e-21
Itgb5	0.934388	3.56e-17
Cav2	0.934211	0.000525609
Tbc1d31	0.933973	7.07e-05
Ptpdc1	0.93366	7.9e-05
Smim13	0.932774	3.37e-16
Sec61a1	0.932166	5.86e-16
Arhgap29	0.931757	3.33e-07
Cfap97	0.930691	2.8e-16
Lpcat2	0.93034	3.28e-05
Nf2	0.930029	6.95e-12
Slc18b1	0.929721	3.86e-05
Hacd2	0.928449	4.8e-05
Josd1	0.928417	9.86e-14
Vps54	0.928045	1.11e-17
Tpbgl	0.927914	0.000422183
Capn7	0.927696	2.61e-07
Tmem67	0.927265	1.17e-05
Tsga10	0.927127	8.5e-07
Xpo7	0.926811	3.56e-18
Map3k20	0.926783	0.000114436
Tbc1d2b	0.926779	8.46e-15
Zfp78	0.926209	0.00373957
Zkscan1	0.92577	4.99e-21
Vwa8	0.925676	2.2e-10
Arhgef6	0.924453	1.49e-13
Map2k4	0.92423	2.45e-10
Agl	0.924045	0.00172305
Trdmt1	0.923184	8.09e-09
Vezf1	0.922664	2.39e-10
Herc3	0.922381	2.81e-08
Ift80	0.920645	1.19e-05
Fbxo45	0.920521	0.00248306
Xxylt1	0.92048	1.58e-14
Ccdc85a	0.919963	0.000376687
Tmem260	0.91954	1.1e-06
Exoc6b	0.919305	1.8e-12
Supt20	0.918127	4.16e-09
Vwa5a	0.918112	3.89e-17
Dnm1l	0.918031	4.35e-22
Pdgfd	0.91787	0.000165132
Patl1	0.917767	9.45e-10
Vcam1	0.916954	1.09e-08
Rmi1	0.916651	4.63e-13
Abca8a	0.916504	9.65e-06
Ppp4r3b	0.916501	1.76e-22
Dnaaf5	0.91637	2.15e-05
Cth	0.916115	0.00276573
Chst7	0.915891	0.000195677
Cdk14	0.915837	3.06e-07
Nudt15	0.915728	3.84e-05
Mtbp	0.915444	2.82e-05
Ttll1	0.915159	4.65e-06
Itga6	0.915078	6.38e-11
Dhcr7	0.914721	1.77e-05
Cnot2	0.914489	1.44e-11
Gcnt1	0.914378	2.29e-06
Dip2a	0.914373	2.14e-07
Fbh1	0.914085	2.64e-09
Trim23	0.913393	5.86e-11
Pkd1	0.913358	3.4e-06
Kcnq4	0.913232	4.08e-08
Trim32	0.91322	3.31e-07
Abitram	0.913132	5.92e-09
Gsap	0.912579	1.23e-05
Asb1	0.912015	1.94e-10
Hif1a	0.911789	1.97e-07
Ankrd50	0.911748	3.38e-12
Ergic1	0.911571	1.58e-11
Tbkbp1	0.911476	2.47e-05
Gnptab	0.910811	1.14e-08
BC034090	0.910248	0.000144029
Zfp260	0.91011	5.61e-23
Mapre2	0.910107	8.68e-12
Spred1	0.909842	1.76e-16
Map2k6	0.909726	0.00138583
Cdkal1	0.909629	2.87e-05
Dis3	0.909444	4.82e-14
Lrrc20	0.909404	0.0238634
Arl11	0.909326	0.00112463
Pacsin2	0.909226	1.11e-14
Lrch1	0.908884	7.39e-06
Lin7c	0.908851	2.78e-11
Sort1	0.908272	9.42e-11
Flnb	0.907674	1.17e-09
Smad6	0.907028	4.56e-09
Aqp1	0.906566	4.3e-07
Cul4a	0.905817	1.43e-11
Rabif	0.905692	1.19e-11
Heph	0.90554	0.000179103
Gnl3l	0.905289	9.46e-10
Cc2d2a	0.904631	1.11e-15
Rb1	0.904478	1.51e-10
Septin6	0.903868	1.8e-09
Ski	0.90297	9.05e-09
Sec31a	0.902813	4.23e-19
Gypc	0.902326	1.16e-12
Rab5a	0.901988	4.79e-09
Epb41l4a	0.901949	4.45e-05
Phf6	0.901833	2.04e-08
Capza1	0.901778	4.05e-19
Rnf141	0.901021	2.95e-10
Zfp84	0.900938	4.48e-09
Appl2	0.900771	2.25e-07
Slc4a3	0.900575	5.16e-10
Epb41l4b	0.90042	6.57e-05
Gulp1	0.90019	3.61e-10
Gatc	0.900164	5.26e-09
Rgs7	0.899668	1.84e-05
Ahcyl1	0.899604	4.7e-17
Abhd13	0.898959	1e-06
Zfp58	0.897848	3.35e-08
Lrrc59	0.897693	3.68e-06
Tmx1	0.897056	5.3e-28
Pomt2	0.896691	9.07e-11
Plpbp	0.896518	1.38e-13
Sgtb	0.896139	0.00138748
Tob1	0.895434	9.7e-09
0610040J01Rik	0.894099	0.00365259
Dhx33	0.893867	8.9e-10
Epb41	0.893728	2.66e-15
Ifnar1	0.893724	5.9e-16
Eri1	0.893631	2.37e-15
Tmem184b	0.893383	1.64e-26
Jag2	0.893365	2.39e-08
4930430F08Rik	0.893118	1.77e-07
A530016L24Rik	0.893025	4.81e-08
Abca3	0.891832	8.18e-12
Golph3l	0.89141	1.62e-10
Anapc1	0.891255	1.04e-21
Nsmf	0.890472	6.74e-08
Tmod3	0.890167	3.19e-06
Vps33a	0.889738	1.03e-15
Rapgef5	0.889683	7.3e-05
Lrrc40	0.889513	1.09e-12
Zfp946	0.889407	0.000590166
Txlna	0.889242	2.43e-27
Zfp715	0.889031	1.07e-12
Smg8	0.888628	4.09e-13
Fig4	0.888078	1.07e-07
Pcgf3	0.887793	2.27e-13
Mab21l1	0.887203	1.69e-05
Ppp1r15b	0.887201	3.07e-15
Cnnm4	0.886563	5e-08
Mllt1	0.886437	6.69e-12
Cldn34c1	0.88639	0.00031236
Aqr	0.886344	5.05e-15
Slc25a46	0.886194	2.19e-12
Vkorc1l1	0.886113	6.29e-12
Pdgfrb	0.885345	7.54e-19
Fam122b	0.885202	9.48e-07
Atp2c1	0.885109	6.13e-12
Herpud2	0.884512	3.36e-08
Lamp2	0.882979	3.45e-21
Pacs1	0.882749	1.31e-11
Tll1	0.882601	0.0153145
Ppp2r5d	0.882458	3.72e-07
Slc17a5	0.882456	1.73e-06
Itgbl1	0.882409	7.91e-05
Trak2	0.882078	2.27e-09
Hif1an	0.881802	7.82e-07
Acsl1	0.881419	7.54e-05
Cmtr2	0.881194	6.63e-08
Mfsd14b	0.881144	7.99e-11
Stim2	0.880669	2.01e-14
Prox2	0.879919	0.0210971
Dis3l	0.879866	1.39e-12
Sec24c	0.879824	2.62e-22
Txndc16	0.879239	9.29e-12
Zfp35	0.879146	2.73e-10
4930503L19Rik	0.878982	4.53e-06
Osbpl5	0.878844	4.24e-11
Creb5	0.878051	6.09e-05
Bbs7	0.877869	2.04e-05
Slc35a3	0.876882	7e-12
Heatr5b	0.875496	2.63e-07
Zfp979	0.875405	0.0319865
Ap5m1	0.874036	9.76e-11
Bok	0.873762	6.12e-10
Arnt	0.873511	1.62e-06
Stag1	0.873396	1.59e-10
Dusp7	0.873297	8.04e-14
Triqk	0.872763	3.53e-05
Cacna2d1	0.87237	0.00194203
H2bc21	0.871828	6.06e-08
Abca5	0.871321	2.97e-07
Ipmk	0.871023	5.85e-11
Acly	0.870552	0.03641
Dok4	0.870403	2.09e-05
Epb41l1	0.870346	1.35e-11
Smo	0.870215	1.57e-10
Arhgef3	0.870003	7.13e-09
Tspan12	0.86993	0.000135088
Gls	0.869569	5.29e-09
Tln2	0.868763	9.12e-05
Stom	0.868735	2.87e-11
Tm9sf2	0.868046	5.12e-24
Btbd8	0.867922	0.000113598
Cog6	0.867762	5.55e-12
Galnt1	0.867707	1.03e-28
Elovl5	0.867355	5.67e-07
Dgkq	0.867199	0.00177886
Emilin1	0.867011	1.81e-06
Abi3bp	0.866852	4.17e-11
Fyco1	0.866092	1.28e-08
Nadk	0.86593	2.15e-10
Osbpl1a	0.865818	3.74e-08
Kcnma1	0.86561	0.0387632
Bivm	0.865603	6.32e-10
Stau2	0.865223	7.78e-07
Eva1c	0.865119	0.00044463
Rnft1	0.864583	2.01e-11
Suclg2	0.864531	6.54e-11
Xpo6	0.864389	1.43e-13
Snrnp200	0.864313	4.5e-14
Ulk2	0.864005	1.06e-11
Adal	0.863663	0.000253773
Sytl4	0.863577	0.00725296
Smoc1	0.863213	1.56e-07
Trim44	0.863121	7.59e-09
Atp11c	0.862668	1.96e-06
Rnf115	0.862407	7.73e-07
Tmem201	0.862307	1.18e-12
Tbx18	0.861686	0.000137703
Ank	0.861275	5.27e-06
Ttll5	0.861114	5.31e-09
Slf2	0.860477	5.84e-06
Gm45871	0.860458	0.000804591
Naa50	0.860258	3.29e-20
Atp7a	0.859831	2.74e-07
Mtrex	0.859657	2.88e-11
Cep68	0.85959	2.84e-08
Adnp2	0.859198	4.28e-09
Pomt1	0.858963	8.4e-07
Crat	0.858312	2.59e-05
Usp28	0.858174	1.64e-05
Rnf157	0.857975	0.00151859
Rbbp9	0.857687	1.32e-08
Raver1	0.857228	8.66e-07
Zbtb43	0.85715	1.67e-11
Sgk3	0.857096	5.16e-09
Trmt2b	0.85683	2.07e-10
Hpgds	0.856829	5.74e-05
Efcc1	0.856518	0.00273818
Tie1	0.856382	4.49e-05
Ttc21b	0.856213	5.33e-08
Aff3	0.856094	0.0195877
Nkd2	0.855856	0.00115098
Itprid2	0.855388	7.53e-18
Bcl6b	0.85487	0.00303426
Mtmr3	0.854793	1.05e-12
Mn1	0.854646	1.62e-05
Tmem123	0.854387	3.82e-08
Fam107b	0.853354	7.14e-10
Med23	0.853126	2.05e-05
Sos2	0.852693	2.11e-14
Naalad2	0.852673	3.07e-06
Dop1b	0.852087	5.06e-19
Myo7a	0.851874	6.03e-07
Gna15	0.850977	1.87e-06
Plekha3	0.850928	2.67e-07
Acer2	0.850675	0.00113737
Fcho2	0.850607	5.48e-08
Ufl1	0.850367	4.81e-13
Wdr35	0.850247	5.17e-07
Gab1	0.850228	2.24e-10
Tmem30a	0.84948	1.19e-13
Hdac5	0.849324	4.61e-13
Slc38a7	0.848894	1.19e-10
Olfml2b	0.848889	1.98e-06
Adamts10	0.848284	2.76e-05
Ap4e1	0.847998	0.000190532
Clcn7	0.847895	9.68e-19
Dhx8	0.845681	2.77e-09
Trappc11	0.845288	3.16e-13
Ubap2l	0.844593	1.86e-14
Rps6ka5	0.844572	4.18e-05
Sppl2b	0.8444	4.56e-07
L2hgdh	0.844344	7.67e-08
Zfp595	0.843687	0.00128854
Nsdhl	0.842924	2.63e-07
Map3k5	0.842618	2.35e-11
Mxd1	0.842614	0.00021614
Ttc8	0.842443	3.18e-05
Zfp354a	0.841946	0.00168162
Ints13	0.841817	1.57e-08
Ak4	0.841606	0.0306516
Lhx6	0.841496	0.0208504
Sepsecs	0.841301	7.18e-12
Zfp960	0.840762	0.000354577
Nup153	0.840519	1.13e-11
Trim37	0.840246	3.09e-13
Fv1	0.840229	0.0357966
Prkx	0.840022	5.36e-08
Lima1	0.839914	6.04e-12
Fermt2	0.839862	2.34e-11
Lrrfip1	0.839815	1.5e-10
Cep120	0.839189	1.89e-10
C3ar1	0.838526	0.000400224
Usp38	0.838455	1.36e-10
Pdzd8	0.838342	2.81e-07
Tmtc4	0.838288	4.41e-06
Cab39	0.837862	2.22e-18
Sdc3	0.837399	1.52e-08
Kansl1	0.837369	5.4e-12
Hdlbp	0.836908	3.03e-18
Tpk1	0.835954	0.000578609
Zfp397	0.835275	1.8e-07
Fzd6	0.83524	0.000498914
Srr	0.835151	1.36e-08
Elmo2	0.83475	1.15e-10
Tpp2	0.834489	4.81e-16
Zdhhc8	0.834219	7.59e-10
Prkd1	0.834181	1.74e-05
9130023H24Rik	0.834089	3.94e-05
Pnpt1	0.834	4.47e-07
Nr1d1	0.833615	6.49e-06
Cd83	0.833603	0.0174806
Tubgcp2	0.833478	7.61e-15
Tmem94	0.833273	2.39e-09
Tgm2	0.832582	4.31e-05
Mcm4	0.831764	8.89e-15
Zfp493	0.830698	0.00840479
Ecm1	0.829951	0.00300214
Smurf1	0.829941	6.38e-09
Tbc1d15	0.829691	4.76e-12
Tmem131	0.829685	3.6e-13
Moxd1	0.8296	0.0106063
Gne	0.829335	6.25e-07
Micall1	0.829293	2.11e-05
Edc4	0.829282	1.3e-12
Usp54	0.829271	0.000106837
Champ1	0.828506	7e-11
Nxpe2	0.828418	0.016348
Ankrd13a	0.828022	7.89e-10
Zfp983	0.827959	0.000458641
Zfp185	0.827739	8.25e-05
Ccdc69	0.82732	7.07e-08
Irgm2	0.826613	8.56e-06
Mtrr	0.826272	4.02e-07
Susd6	0.826227	6.04e-10
C1galt1	0.825833	9.04e-10
5730455P16Rik	0.825755	2.01e-09
Asph	0.825515	1.18e-05
Pcyox1	0.825478	4.54e-09
Nox4	0.825216	0.000851865
Gask1b	0.825109	8.12e-06
Usp22	0.824792	4.27e-13
Farp1	0.824117	2.81e-06
Wfdc1	0.823836	0.0149394
Xlr	0.822754	0.000220566
Rbak	0.82271	5.24e-06
Ppp6r1	0.822394	9.37e-07
Pik3c2a	0.821894	1.07e-05
Zfp592	0.821775	4.97e-12
Nipsnap1	0.821306	7.91e-05
Rragc	0.821112	7.12e-09
Scd1	0.820997	0.00072011
Abca2	0.820828	3.64e-09
Sqle	0.820648	0.000218288
Nrp1	0.819639	3.11e-07
Kpna3	0.819574	9.5e-06
Slc5a6	0.819408	0.00036745
Sertad4	0.818907	4.93e-05
Tasor2	0.818477	0.00016984
Arfgap3	0.818422	4.28e-14
Zbtb1	0.818279	4.69e-10
Arhgef11	0.818242	7.98e-06
Eif4g2	0.818235	2.7e-18
Tob2	0.818214	1.25e-07
Tstd2	0.818086	0.000140798
Slc10a3	0.81799	4.1e-05
Slc30a5	0.817846	5.03e-13
S1pr3	0.81755	0.00108363
Fktn	0.817332	4.19e-06
Map2k3	0.816565	4.56e-07
Zbtb2	0.816283	3.42e-08
Golph3	0.815795	2.4e-19
Usp1	0.815267	3.79e-10
Ppp2r5a	0.814595	4.99e-09
Bmt2	0.814461	1.88e-07
Ripor1	0.814419	3.02e-11
Usp25	0.814137	4.67e-12
Abce1	0.814002	1.88e-11
Zfp641	0.813252	0.0238368
Wwtr1	0.813028	1.45e-07
Tef	0.813028	0.000103455
Zfp9	0.812569	2.72e-05
Gdap2	0.812554	3.56e-09
Pigo	0.810978	0.00310748
Map3k6	0.810816	0.000624744
Cobll1	0.81015	1.99e-05
Pcsk7	0.809133	1.42e-08
Zfp62	0.809131	8.72e-11
Spry4	0.808839	0.000888194
mt-Nd5	0.808015	0.000803119
Col20a1	0.807851	0.0305293
Ccdc117	0.807615	8.72e-07
Cbfa2t2	0.807427	6.24e-08
Akt1	0.806189	4.66e-10
Rwdd3	0.805988	2.69e-06
Trappc13	0.80556	2.61e-11
Srp54b	0.804614	3.89e-06
Lrrn4cl	0.804557	0.000239248
Dcaf7	0.804201	4.21e-15
Stau1	0.80384	3.85e-08
Kdm4b	0.803406	3.51e-05
Jmjd8	0.802791	7.5e-08
Rnf2	0.802749	2.67e-08
Tubgcp3	0.802582	8.99e-09
Seh1l	0.802419	3.35e-20
Azin1	0.802226	4.78e-17
Aox1	0.802057	0.00086727
Fam120b	0.801012	5.28e-08
Sephs1	0.800881	8.52e-14
Fam91a1	0.800542	5.98e-10
Manba	0.800497	5.8e-09
Kif7	0.800221	0.000203865
Dhx15	0.800005	1.92e-12
Atg9a	0.799829	8.77e-07
Cnmd	0.799751	0.0410701
Taf2	0.799698	1.05e-06
Tmem62	0.799662	0.000463554
Nim1k	0.799524	0.000697959
Gpkow	0.799422	6.4e-08
Rgs5	0.799303	0.00271098
Dip2c	0.798951	2.71e-05
S1pr2	0.798932	9.65e-06
Gys1	0.798789	4.55e-08
Zbtb25	0.798497	1.46e-07
Hspa1a	0.798058	0.022454
Acsl4	0.79791	1.25e-06
Ide	0.797888	4.43e-14
Znfx1	0.797813	1.09e-10
Lrrc8d	0.797785	9.03e-08
Zfp65	0.797754	1.24e-05
Khdc4	0.79769	8.48e-07
Rcbtb2	0.797654	1.24e-07
Ubiad1	0.796988	2.58e-06
Slc39a14	0.79688	3.18e-05
Gata2	0.796101	1.75e-06
Ift172	0.795915	3.97e-09
Rab33b	0.795701	3.8e-15
Gdpd5	0.795601	3.05e-08
Arhgef10	0.795397	1.85e-07
Gpatch2l	0.795027	2.13e-05
Snx19	0.794588	4.12e-16
AI987944	0.794575	3.2e-08
Man2b2	0.794164	2.45e-13
Aldh18a1	0.793992	4.03e-08
Arhgap22	0.793872	0.000256617
Zfp930	0.793515	6.06e-08
Sik2	0.7934	9.01e-05
Poglut3	0.793247	2.5e-07
Dnm1	0.793208	2.43e-08
Pomgnt1	0.793095	5.64e-13
Klhl15	0.792464	2.31e-08
Net1	0.791922	0.0037271
Parp3	0.791571	3.89e-05
Dhx29	0.791092	3.43e-10
Abi2	0.790943	0.000349526
Alpl	0.790041	0.00115073
Pdik1l	0.789963	5.55e-07
Cerk	0.78983	4.25e-07
Snx14	0.789808	2.32e-16
Nab2	0.789663	0.000185393
Zfp119a	0.789619	0.000124568
Prrg1	0.789331	0.000327897
Zfp874a	0.78925	1.98e-08
Upf1	0.789036	3.56e-08
Mgat2	0.788707	3.06e-09
St6galnac5	0.78805	0.00113145
Git1	0.787557	2.1e-07
Gopc	0.786975	4.35e-12
Nt5dc1	0.785673	2.78e-07
Pdgfrl	0.785562	0.000409736
Ext2	0.785555	1.14e-18
Synj2	0.784788	8.46e-05
Slx4	0.784265	2.65e-06
Tmem167b	0.784214	3.43e-07
Lrrc49	0.783848	0.00226666
Marchf8	0.783017	1.98e-15
Ndrg2	0.782603	9.19e-10
Atoh8	0.782189	5.89e-05
Jrk	0.781639	0.00119572
Mthfd2	0.781625	0.00235998
Pard6g	0.781612	0.000294663
Maged2	0.781432	2.96e-08
Copa	0.781078	2.72e-19
Zfp438	0.781049	0.000391894
Zfp964	0.780709	0.00384915
Tvp23a	0.780626	0.00296671
Pafah1b2	0.780438	1.55e-14
Copb1	0.780382	1.46e-14
Zfp267	0.780145	2.19e-08
Ythdf1	0.780089	3.69e-11
Arhgap35	0.779992	1.26e-09
Utp15	0.779578	0.000143416
B3galnt2	0.779376	0.000636447
Gm49359	0.778955	0.00997453
Pi4ka	0.77895	1.63e-10
Podxl	0.778522	4.69e-09
Dcaf6	0.778313	0.000157947
Tom1l2	0.778016	2.19e-15
Plekhf2	0.777847	1.79e-09
Negr1	0.777687	0.000392023
Fbln2	0.777652	2.04e-11
Glce	0.777372	8.5e-07
Tgfbrap1	0.777364	6.72e-12
Rhot1	0.777154	6.12e-06
Mgat4a	0.777146	1.79e-08
Tmem18	0.77712	2.39e-07
Dsel	0.777085	1.11e-07
Trp53i11	0.776904	0.000425048
Stxbp6	0.776566	6.81e-05
Slc39a6	0.776278	3.33e-11
Ncoa4	0.775832	4.38e-09
Tbk1	0.774661	7.17e-08
Vps26a	0.774494	1.41e-07
Coa5	0.774473	5.62e-19
Klhl24	0.774083	3.82e-08
Trim47	0.773472	0.0012779
Rfk	0.773254	2.48e-23
Nfe2l1	0.772968	2.47e-12
Repin1	0.772726	2.39e-09
Nipa2	0.772713	1.69e-08
Bmper	0.772307	0.00723796
Nap1l5	0.772175	0.00599877
Agfg1	0.772115	1.23e-10
Arhgap21	0.771325	1.87e-06
Plaa	0.771302	6.08e-21
Smpd1	0.771125	1.36e-05
Ubap2	0.77095	4.25e-14
Mapkapk3	0.770914	6.64e-05
Ube2j1	0.769984	9.03e-09
Tcaim	0.76926	4.63e-07
Traf6	0.768823	4.71e-08
Galnt11	0.768561	2.55e-05
Atad1	0.767921	1.21e-14
Slc46a3	0.767739	4.39e-08
Nadk2	0.767698	2.54e-06
Dennd5a	0.767335	8.11e-11
St3gal6	0.767326	0.001273
Rora	0.766821	1.46e-07
Rcan3	0.766722	9.54e-07
Alg14	0.766716	3.85e-11
Usp2	0.766349	0.00069934
Dvl1	0.766227	2.18e-07
Cables1	0.765892	9.16e-10
Tmem63a	0.765837	1.81e-12
Zfp41	0.765544	2.08e-09
Tnfrsf22	0.765379	1.75e-06
Slc19a2	0.765107	0.000526038
Qsox2	0.765056	1.64e-11
Man1c1	0.76486	0.000712968
Zfp68	0.764384	5.41e-14
Zdhhc3	0.764222	4.48e-18
Hltf	0.764068	1.76e-06
Edem1	0.763242	4.71e-08
Erlin1	0.763022	9.45e-09
Ctbs	0.761893	7.67e-07
Sgpl1	0.761795	8.16e-09
Ankef1	0.761554	4.28e-05
Rrm2b	0.761537	2.31e-08
Zswim4	0.761234	1.26e-05
Add3	0.761122	5.44e-12
Srpx2	0.760934	1.7e-07
Depdc5	0.760878	3.47e-05
H2-Q10	0.760872	1.73e-06
Ldah	0.760104	7.07e-09
Ltn1	0.759992	2.76e-12
Cul4b	0.759337	1.14e-10
Vps39	0.759322	4.58e-11
Mrgprf	0.759269	0.00477512
Zfp661	0.758939	0.0021345
Kdm4c	0.758582	2.96e-08
Rgmb	0.758517	8.93e-15
Sytl2	0.758426	0.000200963
Gbp5	0.758384	0.00127214
Cep128	0.757479	0.0191873
Zmym1	0.757301	3.43e-06
Zfp72	0.757289	0.030304
Zkscan5	0.75663	4.8e-06
Tnfrsf11a	0.755842	5.59e-05
Plxna2	0.755559	0.00305713
Smad4	0.755436	3.55e-10
Dcun1d1	0.755288	2.43e-25
Rubcn	0.754909	4.74e-09
Gpbp1	0.754009	4.07e-11
Mettl14	0.753983	6.89e-10
Ccne2	0.753971	0.000293286
Sema3g	0.753617	1.56e-06
Ttc9c	0.753046	2.18e-07
Rab11fip3	0.752779	2.21e-05
Myof	0.752728	4.1e-05
Hr	0.752246	0.000573421
AW554918	0.752102	2.41e-07
Cdc25b	0.75168	5.99e-08
Klhl6	0.751569	0.000746013
Arl15	0.751228	4.71e-06
Nploc4	0.750831	1.34e-09
Inppl1	0.75	3.11e-22
Otud6b	0.749974	1.36e-13
Lrrk2	0.749809	0.000200613
Nedd4	0.749438	2.63e-10
Igf1	0.749393	1.38e-07
Pus10	0.749254	2.8e-05
Lratd2	0.749155	7.69e-05
Ppp1r3d	0.749147	0.00425863
Dcaf5	0.748808	5.17e-12
Bmpr1a	0.747778	4.42e-05
Thbs2	0.747063	0.00170176
Slc2a12	0.745851	0.0382481
Ppp2r3a	0.745817	0.004806
Rnf139	0.745636	5.3e-09
Hgsnat	0.745593	3.11e-09
Zswim3	0.745292	0.00177779
Gak	0.744801	2.58e-09
Ap2a1	0.744667	4.91e-14
Zfp644	0.744391	1.44e-08
Slc25a15	0.744301	4.81e-17
Afap1l2	0.744056	7.96e-08
Tspan5	0.743865	7.93e-06
Prps2	0.743218	4.33e-09
Ogdh	0.742727	2.88e-10
Tubgcp5	0.742103	5.57e-10
Tent4a	0.742057	5.07e-06
Ikbkg	0.741973	1.72e-11
Evc	0.741888	0.000253511
Enox1	0.741513	0.00928113
Ermp1	0.741389	0.00154345
Nrg4	0.741162	0.00277613
Zfp947	0.740831	0.0442813
Cwc22	0.740799	3.55e-12
Tmem44	0.740116	0.00385256
Kctd11	0.740082	5.85e-07
Rrn3	0.739863	3.19e-12
Pdha1	0.739761	2.76e-06
Wiz	0.739748	3.82e-07
Tmem241	0.739687	2.91e-05
Tfdp2	0.739622	8.49e-06
Poglut1	0.739215	3.85e-19
Ppp1r3c	0.73899	0.0029793
Zfp273	0.738981	0.0107384
Ift140	0.738957	1.3e-08
Rab2b	0.73889	2.05e-11
Maob	0.738587	1.93e-06
Sbf2	0.738383	2.56e-07
Cpeb1	0.73813	0.00273837
Rab3gap2	0.738029	0.000259922
Slc13a4	0.73791	0.00257033
Pip4p2	0.737643	1.02e-05
Hmgcr	0.737643	6.78e-09
Gas2l1	0.737588	0.00101489
C4b	0.737496	0.00243828
Ndst2	0.737438	5.6e-05
Map4	0.737231	8.23e-10
Rps6ka4	0.737178	0.000252772
Zfp623	0.737058	1.6e-05
Mfsd8	0.736669	4.3e-07
Topors	0.736342	4.13e-09
Tnks2	0.736238	3.51e-10
Ccdc74a	0.735063	0.0401096
Focad	0.734726	3.14e-06
Inpp5e	0.73457	1.71e-13
Pogk	0.73454	7.19e-07
Ino80c	0.734368	1.17e-11
Hbp1	0.734108	1.09e-07
Ammecr1l	0.733705	4.67e-10
Slc41a1	0.733593	2.32e-05
Slc35a4	0.733546	2.13e-09
Hnrnpul1	0.733422	1.99e-17
Hps6	0.733192	0.00597623
Rusc2	0.733034	1.98e-06
Ptdss1	0.732959	3.59e-17
Dcun1d2	0.732841	4.9e-06
Ercc6l2	0.732721	4.86e-11
Lman1	0.732717	1.32e-18
Ccdc50	0.732307	3.16e-13
Dync1li2	0.732127	2.44e-14
2610008E11Rik	0.732089	1.91e-05
Washc4	0.732041	2.25e-10
Polr2m	0.732015	3.55e-13
Slc38a10	0.73167	1.6e-05
Cbll1	0.731665	0.000126053
Sgk1	0.731588	3.53e-05
Abca9	0.73116	0.00303426
Fbxw11	0.731138	8.11e-13
Alg6	0.7311	4.96e-07
Bcl2l13	0.730858	1.68e-05
Asah1	0.730402	1.86e-09
Degs1	0.730378	4.98e-12
Zfp12	0.730362	8.2e-09
Wdpcp	0.730354	0.000120092
Dnaja3	0.730098	1.41e-05
Aco1	0.728979	2.1e-05
Ncstn	0.728932	1.64e-09
Osbp	0.728587	8.59e-11
Extl2	0.728479	5.78e-07
Sox13	0.728353	5.89e-05
Lss	0.728102	0.000367906
Gm10778	0.728005	0.0100993
Pdk3	0.727994	0.000118478
Ankib1	0.727586	1.33e-07
Trak1	0.72739	2.87e-11
Pias2	0.727269	2.2e-10
Zzz3	0.7272	2.35e-15
4930579G24Rik	0.727022	7.34e-05
Hcfc2	0.726946	1.16e-06
Por	0.72675	0.000230305
Senp1	0.726444	1.62e-07
Xpot	0.726277	3.57e-14
Mavs	0.725781	1.03e-07
Itga11	0.725642	0.0148254
2010315B03Rik	0.725577	1.13e-07
Mcm9	0.72509	6.78e-05
Mfn2	0.724956	5.29e-08
Nufip2	0.724753	1.35e-05
Itgam	0.72403	0.00346911
Nsmaf	0.723829	1.03e-08
Zfr	0.723758	2.39e-08
Snap23	0.723696	2.21e-13
Ndor1	0.723541	9.36e-06
Fkbp10	0.723492	1.1e-06
Cyb5r3	0.723469	7.7e-08
Abcb1a	0.723303	0.000412838
Exoc5	0.723235	2.31e-09
Ntn3	0.723014	0.000113786
Osbpl2	0.722514	2.66e-10
Zfp407	0.721322	0.00128021
Fam181b	0.721276	0.00177702
Amfr	0.721101	4.32e-13
Itfg1	0.721029	8.08e-10
Dpy19l3	0.72058	9.6e-05
Cap1	0.720548	8.62e-06
Cd9	0.719854	0.000172618
Hus1	0.719602	5.2e-05
Mdm2	0.718909	2.63e-08
Rorc	0.71879	0.00388602
Ap1g1	0.71876	7.32e-16
Fxyd5	0.718594	0.000660863
Stat6	0.71834	2.89e-09
Tbl1x	0.718224	2.6e-10
Slc7a10	0.718203	9.01e-05
Cyb5b	0.716697	0.000349859
Dgcr8	0.716287	1.74e-07
Tfip11	0.716264	1.94e-08
Smcr8	0.716132	4.54e-05
Timm29	0.716089	3.62e-09
Sfxn3	0.71591	1.35e-06
Steap1	0.715788	0.0430628
Ube3b	0.715756	3.91e-11
Pdzrn3	0.715517	0.00280171
Abhd15	0.71517	0.000526648
Abcg4	0.714649	0.0498169
Tle2	0.714513	4.21e-05
Dnm2	0.714371	3.88e-11
Ip6k1	0.714335	6.51e-09
Fam210a	0.713812	7.52e-13
Arl8b	0.713637	5.66e-12
Agtpbp1	0.713434	1.2e-06
Trp53inp2	0.713421	0.0156991
Pira2	0.713363	0.0211863
Zfp973	0.71312	0.0110546
Stat5b	0.712668	4.47e-10
Nudcd1	0.712639	8.98e-09
Rap1gds1	0.712593	5.06e-07
Acox1	0.712577	0.000254492
Kat2b	0.712549	4.36e-07
Nos3	0.712254	0.000269629
Zfp800	0.712055	1.03e-06
Scrn3	0.711837	5.17e-07
Gm14419	0.711801	0.0298002
Emc1	0.711117	2.38e-18
Ipo13	0.711077	9.36e-05
Ttc9	0.710607	0.023454
Mthfd1	0.710193	4.51e-06
Dhx38	0.710192	6.66e-07
Cdk16	0.709744	1.22e-09
Ptprd	0.709504	2.59e-05
Cdc14b	0.709499	0.000458641
Stk3	0.709416	1.72e-06
Foxo1	0.709238	2.1e-11
Anln	0.708982	0.000348924
Zfp420	0.708827	0.00726282
Clptm1	0.708621	1.14e-06
Arih1	0.708613	4.24e-13
Atg14	0.70851	1.89e-08
Myo1c	0.70773	2.12e-06
Nhlrc3	0.707456	3.22e-09
Copg1	0.707122	2.78e-07
Mfsd6	0.70679	1.83e-05
Fyttd1	0.706459	3.69e-09
Nbn	0.706448	9.49e-08
Hsdl1	0.706376	1.06e-07
Tmem43	0.706134	3.53e-07
Swap70	0.705884	6.86e-12
Clint1	0.705326	4.18e-10
Lrrc57	0.705132	9.25e-10
Tgfb3	0.705022	5.8e-07
Jak2	0.704302	3.54e-10
Gpc4	0.704175	7.47e-13
Gga2	0.703603	7.75e-06
Ak3	0.702929	3.73e-05
Serinc5	0.701998	7.12e-06
Bicral	0.701842	2.59e-06
Efr3a	0.70172	7.19e-13
Wdr19	0.70172	2.33e-06
Pik3r2	0.701417	3.12e-10
Cxxc1	0.701304	3.97e-05
Gm49336	0.700862	1.37e-10
Tmem209	0.700745	1.23e-12
Spata2	0.700546	7.98e-06
Haus6	0.700509	1.16e-05
Abcb6	0.700417	1.44e-05
Ikzf5	0.700416	1.08e-07
Prkar2b	0.700294	0.000318128
Rasgrp3	0.700247	4.17e-06
Iars2	0.699568	1.37e-10
Rdx	0.699567	2.45e-17
Zfp386	0.69926	2.22e-08
Uggt1	0.699229	3.05e-20
Zfp937	0.69918	0.00625284
Ppp4r3a	0.698938	2.49e-08
Scamp1	0.698922	1.29e-11
Btaf1	0.698654	0.000364996
Col4a1	0.698181	0.000842722
Srxn1	0.698083	0.0047591
Gpd1l	0.698046	7.83e-14
Zfp955b	0.698002	0.00165357
Shld2	0.697906	9.59e-05
Cdkn2aip	0.697836	1.48e-08
Rfx5	0.697516	5.97e-06
Parp1	0.697385	5.41e-13
Zfp367	0.697364	2.06e-05
Haus2	0.697168	5.38e-12
Zfp976	0.696933	0.00143611
Mcm3ap	0.696928	2.46e-06
Cherp	0.696507	1.29e-12
Slc20a1	0.69648	5.83e-10
Hvcn1	0.696291	0.00989813
D3Ertd751e	0.696055	4.96e-05
Platr25	0.695312	0.000191
Ncoa1	0.694884	2.52e-07
Abcb10	0.694771	1.47e-09
Nfatc3	0.694756	5.72e-09
Zfp97	0.694698	0.00539662
Zfp658	0.694667	0.0320623
Hps5	0.694652	5.19e-06
Xrcc5	0.694396	0.000159632
Prdm9	0.694298	0.000646726
Ipo11	0.694159	2.68e-07
Trappc12	0.69375	1.8e-05
Zfp28	0.693732	0.00289004
Ints2	0.693668	0.00586822
Ap1ar	0.69349	1.42e-08
Fbxo34	0.693035	1.08e-06
Tbc1d2	0.693031	0.00179583
Elp4	0.693025	6.04e-05
Dram1	0.692839	0.000318873
Mfap1b	0.692387	7.85e-10
Dock1	0.69224	3.56e-06
Cggbp1	0.692199	1.53e-13
Ubqln1	0.692025	7.81e-06
Cables2	0.691974	9.48e-06
Kpna4	0.69197	3.96e-09
Slc33a1	0.69153	1.48e-09
Slc4a11	0.691154	0.0147347
Zfand5	0.69069	3.77e-06
Kdm3a	0.690683	2.26e-07
Ctdp1	0.690522	5.27e-11
Adgrl2	0.690055	0.000123458
Tshr	0.689629	0.00629332
Arhgap20	0.689416	0.0022308
Ubc	0.689248	0.00142231
Fbxl5	0.689123	5.25e-06
Fam8a1	0.688829	2.95e-06
Anxa4	0.688792	8.85e-16
Zfp606	0.68867	0.00137041
Nampt	0.688614	2.51e-14
Alpk1	0.688236	0.0420328
Mtss2	0.688216	0.00251826
Med12	0.687987	2.16e-06
Gtf3c3	0.687912	7.3e-08
Parg	0.687478	1.34e-08
Ckap5	0.687312	1.71e-09
Sybu	0.687293	0.0268072
Gpm6a	0.686966	0.0285189
Slc25a16	0.686115	2.17e-12
Zhx3	0.685673	4.09e-06
Parp12	0.685243	5.14e-12
Smarca1	0.685219	0.0408513
Spata6	0.685094	5.21e-06
Abi1	0.685071	5.79e-13
Antxr2	0.684936	0.00190507
Zfp180	0.684893	1.12e-07
Usp46	0.684543	3.27e-05
Cldnd1	0.683858	2.05e-11
Vps33b	0.683413	0.00604045
Card6	0.682889	0.00559117
Kifc2	0.682888	0.0301139
Poc1b	0.682066	4.21e-05
Rps6kc1	0.68201	1.6e-07
Gcnt2	0.681308	0.000317004
Gpx3	0.681089	0.0163365
Vps4b	0.681087	3.85e-24
Zfp729a	0.680765	0.00328581
Mtmr9	0.68071	3.55e-13
Pum1	0.680682	9.42e-11
Plod1	0.680419	1.63e-06
Acad11	0.680353	0.00672599
Rhobtb2	0.679967	4.44e-06
Rfwd3	0.679953	8.25e-08
Zfp446	0.679908	0.00293474
Snx18	0.679459	1.88e-09
A430033K04Rik	0.679353	0.0430761
Slc12a6	0.679037	4.7e-06
Btd	0.67899	4.64e-12
Tex10	0.678987	5.85e-08
Plk4	0.678839	0.00451017
Zfp106	0.678629	3.28e-05
Bap1	0.678245	1.41e-12
Kras	0.678212	4.78e-12
Smpdl3a	0.677922	2.86e-09
Natd1	0.677906	0.0014489
Pdcl	0.677779	3.81e-13
Ets1	0.677439	2.83e-05
Ppp2r5e	0.677432	2.03e-11
Brd3os	0.677323	0.012116
Rab18	0.677125	2.12e-10
Crot	0.676447	8.24e-07
Dgkd	0.676395	1.62e-06
Elf4	0.676077	0.000229868
Cyp51	0.675949	2.85e-07
Lgals8	0.67555	1.74e-06
Ddx59	0.675534	6.75e-07
Pmpca	0.67517	3.82e-08
Poc5	0.675145	6.32e-08
Pold1	0.675134	0.000153072
Lnx2	0.674557	0.000232645
Jarid2	0.674011	1.35e-07
Snx25	0.673945	1.23e-05
Ptcd3	0.673926	3.75e-06
Slc35d1	0.673894	1.75e-07
Edrf1	0.673746	9.61e-07
Elk3	0.673331	2.06e-12
Gucd1	0.673319	3.02e-05
Gtpbp10	0.673175	6.38e-05
Fdft1	0.672989	1.75e-05
Stx11	0.672805	0.0132649
Cyp26b1	0.672804	0.0146907
Ppip5k2	0.672052	1.96e-06
Ppt1	0.672042	2.42e-15
Nfyc	0.671954	9.41e-12
Nup35	0.671864	0.00293703
Dynlt3	0.671643	1.41e-07
Itprip	0.671393	0.00716219
Zfp729b	0.671118	0.00482377
Atp9b	0.671046	7.46e-08
Gng7	0.670817	0.0147609
Car5b	0.670765	3.38e-06
Zfp948	0.670552	0.000102592
Fam110b	0.670297	0.000243988
Cachd1	0.670278	0.000446502
Snx4	0.670252	7.16e-07
Gpr89	0.670044	9.33e-05
Galnt10	0.669802	0.00257069
Slc15a4	0.669595	9.07e-06
Mindy3	0.669387	4.93e-06
Jade3	0.669238	0.00702988
Dym	0.669147	8.16e-06
Capn5	0.669059	5.68e-05
Col3a1	0.669027	0.00953849
Erlin2	0.669025	3.29e-09
Cenpj	0.668673	0.00353543
Nol11	0.668303	2.32e-05
Ctdspl2	0.668299	0.00138468
Nipsnap2	0.667958	1.23e-10
Smarca5	0.667898	1.77e-10
Cyp4v3	0.66758	4.94e-12
Golga5	0.66754	5.57e-08
Pi4kb	0.667519	0.00116711
Ttpal	0.666918	1.04e-05
Zbtb46	0.66683	0.000326331
Phrf1	0.666737	5.67e-06
Ibtk	0.666717	1.6e-08
Ltbp1	0.666035	2.38e-06
Cdc27	0.665697	5.79e-06
Mcu	0.665674	3.52e-06
Polr3f	0.665522	1.79e-07
Npr2	0.665431	1.57e-05
Mmrn2	0.665363	4.4e-05
Zfp202	0.665312	0.00625396
Pld2	0.665262	1.54e-05
Flii	0.66471	1.74e-09
Cnnm2	0.664553	0.00630879
Abhd1	0.664535	0.00334703
Slc30a4	0.664473	8.9e-06
Wwp2	0.663925	4.16e-10
Gm2a	0.663248	5.17e-06
Acox3	0.662735	3.11e-05
Tmeff1	0.662655	0.0108703
Nfe2l2	0.662575	3.66e-08
Abcd3	0.662353	3.33e-07
Cnot7	0.662124	7.17e-06
Cav1	0.661953	0.00395646
Ppp6c	0.66133	1.91e-13
Hspa2	0.66118	2.57e-05
Kdr	0.660681	6.07e-07
Ppat	0.660678	4.33e-05
Filip1	0.660668	0.00528252
Mall	0.660528	0.0217719
Rad17	0.660433	1.16e-06
Senp5	0.660409	4.06e-07
Dusp18	0.660396	0.000188465
P3h2	0.6602	0.0181672
P4ha1	0.659977	7.7e-11
Shroom4	0.65979	0.0137858
Zfp961	0.659642	7.41e-05
Zfp280b	0.659472	0.00341341
Pdk1	0.659468	9.83e-08
Rfx2	0.659295	0.0201028
Yme1l1	0.65896	5.47e-09
Zfp646	0.657802	5.5e-10
Rin2	0.657794	0.000299372
Rcbtb1	0.657291	1e-06
Gpld1	0.65658	0.0478979
Rasa1	0.656365	1.42e-10
Zfp638	0.656229	7.51e-07
Jmjd4	0.656051	0.000145665
Jak3	0.6559	0.00352966
Tmem164	0.655709	3.79e-12
Ifit2	0.655705	0.000258075
Uba1	0.655657	7.29e-15
Dusp8	0.655632	0.0238502
Ppm1b	0.65523	4.04e-14
Zranb3	0.655082	0.0341317
Hcar2	0.654271	0.0481113
Cd300ld	0.65411	0.00399855
Katnbl1	0.653986	0.000228455
Epb41l2	0.653429	8.79e-06
Irgq	0.653242	4.53e-08
Tcn2	0.652624	5.7e-05
Ptgr2	0.652568	3.09e-07
Rb1cc1	0.652028	3.86e-08
Kctd3	0.651989	1.48e-05
Gm527	0.651797	0.0284626
Camta2	0.651634	3.5e-06
Thap12	0.651275	2.53e-09
Fchsd2	0.651179	1.57e-11
Farp2	0.651119	0.000175983
Zfp266	0.651022	2.54e-05
Icosl	0.650955	6.23e-06
Gpalpp1	0.650334	2.99e-07
Cpt1a	0.649429	6.32e-05
Uggt2	0.649047	0.0277073
Tarbp1	0.648913	0.00779752
Cept1	0.648692	2.31e-08
Mapkap1	0.648581	4.69e-09
Hoxd8	0.64852	2.13e-06
Rbm12	0.648465	2.15e-05
Rab8b	0.648173	6.99e-06
Rnf19a	0.64781	1.71e-07
Lgr4	0.64723	0.000682491
Septin7	0.646839	1.34e-10
Kbtbd4	0.64629	4.33e-05
Atg4c	0.646224	2.84e-06
Iqgap1	0.646162	3.31e-08
Pex1	0.645972	0.000210206
Zmynd11	0.645838	8.92e-12
Sema6d	0.645595	0.000286614
Cnnm3	0.645441	2.12e-07
Casp3	0.645026	8.83e-08
Aacs	0.644844	0.0146115
Sirpa	0.644829	1.25e-06
Lifr	0.644749	1.37e-06
Arhgap5	0.644439	0.00043433
Zdhhc17	0.644419	1.92e-08
Egfr	0.64441	0.000264505
Tbc1d12	0.644404	6.36e-06
Zfp747	0.644277	0.0027849
Nedd9	0.644206	0.00152572
Ssr3	0.643164	3.65e-16
Hectd3	0.642794	6.95e-05
Plcb4	0.642506	0.00162342
Fnip2	0.64244	2.46e-06
Lbr	0.642398	5.07e-08
Cers2	0.642241	0.000165718
Ptpru	0.642238	0.00115061
Tmem263	0.642168	3.41e-07
Tle1	0.6419	0.0149129
Dusp6	0.641569	0.011907
Rnf217	0.641262	2.44e-06
Kdm7a	0.640618	1.31e-05
Arhgef17	0.640581	0.000433629
Amigo2	0.640171	0.000136204
Arhgef15	0.639805	0.000676356
Hs6st1	0.639563	5.54e-06
Slc9a8	0.639388	8.63e-07
Nt5c2	0.639364	5.29e-09
Pdia4	0.638591	4.79e-06
Aopep	0.63851	9.52e-05
Gna12	0.638331	2.82e-09
Hcar1	0.638246	0.0172618
Napepld	0.637871	0.00015316
Usp15	0.637592	4.24e-08
Zfp141	0.637588	0.000906232
Slc39a3	0.637548	1.2e-07
Zhx2	0.637366	1.79e-06
Cdc42bpa	0.637082	7.91e-05
Kank2	0.63689	8.25e-05
Nup54	0.636855	2.93e-06
Plcb3	0.636686	3.85e-07
Ndrg3	0.635993	6.86e-11
Dll4	0.635961	0.00132322
Prkch	0.635842	3.39e-05
Zcchc24	0.635827	2.61e-11
Rtn1	0.635389	0.0038114
Phlpp1	0.635285	2.07e-06
Mafk	0.635074	0.00314577
Arhgap12	0.634922	1.69e-06
Sel1l	0.634895	1.44e-10
Numb	0.634879	6.39e-06
Slc44a2	0.633812	0.000870312
Heatr6	0.633239	1.38e-11
Wdr6	0.632618	6.18e-07
Strn4	0.632502	9.84e-06
Matr3	0.632479	1.52e-07
Foxk2	0.632214	4e-09
Ube2g1	0.632092	3.66e-07
Casp9	0.632027	2.18e-06
Prdm16	0.631756	0.00223023
Def8	0.631653	3.06e-09
Mier3	0.63152	3.63e-07
Bcas3	0.630871	1.85e-07
Setdb2	0.630869	0.00377967
Tars	0.630849	8.94e-07
Etfdh	0.630792	0.00388262
Mtmr12	0.63073	0.00746974
Zfx	0.630574	0.000566188
Tle4	0.63052	7.37e-08
Man2a2	0.629757	4.18e-07
Acvr1	0.62975	0.00194235
Get1	0.62928	1.82e-09
Cog1	0.629214	2.14e-05
Top2b	0.629056	5.67e-09
Kctd20	0.628904	3.25e-08
Myct1	0.628664	6.75e-05
Atf6	0.628478	2.35e-09
Zfp384	0.627757	1.21e-10
Krba1	0.627636	1.4e-06
Ccpg1	0.627578	1.8e-08
Inpp5a	0.627468	4.91e-11
Atxn3	0.627461	1.31e-05
Orc4	0.627387	4.17e-05
Zfp74	0.62736	0.00116043
Dnajb5	0.627269	0.0335424
Fgfr3	0.626446	0.036803
Poglut2	0.626256	5.84e-06
Atrn	0.625923	5.72e-05
Bcl6	0.625764	0.00694344
Entpd4	0.625479	0.00015697
Tfpi2	0.624638	0.00393929
Akt2	0.62449	0.000249391
Zfp763	0.62409	0.00372007
Abhd4	0.623955	1.76e-08
Necap1	0.623582	2.89e-05
Hnrnpll	0.622965	2.58e-07
Mafb	0.622821	0.00101689
Ttc13	0.622611	0.000153345
Scd2	0.622514	0.0208504
Naa30	0.62246	3.97e-11
Zbtb9	0.62236	3.42e-06
Uqcc1	0.622328	2.12e-06
Zfp142	0.621813	0.00154983
Polrmt	0.621733	5.69e-05
Zik1	0.621636	0.0438406
Cdk17	0.621592	7.46e-05
Yes1	0.621579	2.68e-05
AU040320	0.621566	3.21e-07
Vopp1	0.621553	0.00185854
Crybg3	0.621546	4.5e-05
Tfdp1	0.62154	3.06e-08
Prepl	0.621394	7.28e-06
Ankfy1	0.62109	4.84e-05
Stard7	0.620762	3.63e-06
Zfp868	0.620456	0.000261285
Gorab	0.620244	6.78e-07
Zfp963	0.620096	0.0153491
Zfp14	0.619814	0.0303545
Zbtb49	0.619586	0.0141825
Zfp324	0.619523	0.000110419
Tmed8	0.619244	0.000220857
Fam76b	0.619204	3.74e-05
Ccni	0.619069	1.99e-14
Slc30a6	0.618772	0.000469635
Angpt2	0.618616	0.012269
Ptpn21	0.618211	1.52e-05
Camsap1	0.618112	1.5e-05
Magee1	0.617694	0.00299182
Hsph1	0.617526	0.00527699
Dnajb4	0.617319	0.000253656
Abcc1	0.617109	9.66e-07
Csf1r	0.616714	0.00453438
Eng	0.616485	1.94e-05
Ephb4	0.616413	1.5e-10
Traf3	0.616388	7.54e-07
Med22	0.615317	1.02e-07
Crbn	0.615212	2.11e-05
Tlr3	0.614929	0.00533957
Ano10	0.6146	7.83e-08
Dnaja4	0.61446	0.00280227
Dld	0.614111	7.02e-05
Blzf1	0.614104	1.13e-06
Capg	0.613396	0.0039462
Ostm1	0.61331	3.76e-08
Ranbp9	0.613176	0.00137761
Zfp870	0.613142	0.00249648
Mterf2	0.613068	0.00132982
Atrnl1	0.612867	0.000103207
Med14	0.612814	7.85e-05
Hnrnpk	0.612803	1.07e-10
Cstf2t	0.612575	3.82e-08
Carhsp1	0.611947	0.000582078
Slc7a8	0.611458	5.33e-09
Gnpat	0.611415	0.00602023
Atg2b	0.611309	0.000356824
Rab23	0.611002	2.2e-05
Zfp110	0.610858	9.67e-07
Ilf3	0.61063	5.47e-11
Sod3	0.61062	4.77e-05
Zmat1	0.610537	0.0019476
C2cd2	0.61029	0.000691317
Msh3	0.609955	0.000116759
2310022B05Rik	0.609955	2.47e-07
Gm14326	0.609953	0.000864795
Tmem39a	0.60993	0.000250409
Ccdc127	0.609764	1.78e-10
Phka2	0.609749	0.000736416
Prxl2c	0.609707	6.12e-14
Inpp5b	0.609699	6.07e-05
Scaf8	0.609213	0.000241783
Itpr2	0.608702	0.000473942
Vps35l	0.608629	1.01e-10
Cdc23	0.608591	0.000253516
Col6a2	0.608357	0.000374863
Ttc30b	0.608306	4.26e-06
Zfp689	0.607978	0.0173812
Tesk1	0.607849	0.000213363
Edc3	0.607699	7.51e-07
Tmcc2	0.607586	0.00857054
Cdon	0.607497	0.000376656
Ppil4	0.607202	5.42e-08
Heca	0.607055	7.4e-09
Dpysl2	0.606735	4.51e-06
Gosr2	0.606444	2.15e-07
Mprip	0.606411	1.14e-06
Stam	0.606125	1.36e-07
Serpinb9	0.605697	6.1e-10
Pygb	0.605655	0.000976837
Cog3	0.605432	7.98e-07
Rbl1	0.605305	0.000702593
Supv3l1	0.605169	0.00372564
Arl5b	0.605126	0.000104358
Klhl9	0.60466	7.01e-05
Lurap1	0.604489	0.00144555
Cul5	0.604446	5.3e-07
Cyp2u1	0.603662	0.00413958
App	0.60366	4.14e-08
Ezh1	0.603032	0.000137981
Bbof1	0.602826	0.0233917
Gk	0.602825	0.00728065
Ankle2	0.602487	9.74e-08
Pot1a	0.602483	2.06e-06
Myo1f	0.601754	0.0158341
Epm2aip1	0.601217	7.26e-07
Foxj2	0.60103	1.52e-09
Itch	0.600745	3.15e-06
Zfp617	0.600579	2.23e-08
Gfm1	0.600318	1.57e-05
P3h4	0.600237	7e-06
Urgcp	0.599685	6.67e-09
Ubr3	0.599677	3.55e-06
Itih5	0.599577	8.93e-05
Gzf1	0.599448	2.72e-07
Fam149b	0.599278	0.00103738
Elac1	0.598749	0.000999492
Ap1m1	0.598602	0.000186322
Zfp53	0.598429	0.00109295
Mid2	0.598428	0.00273837
Abcb7	0.598427	0.000208045
Praf2	0.598047	0.000117167
Stk4	0.597918	1.94e-05
Olfml1	0.597709	8.01e-06
Fam185a	0.597343	0.00467529
Ambra1	0.597244	1.66e-09
Nek4	0.596849	0.000104458
Bace1	0.59679	6.86e-06
Selenon	0.596769	8.49e-07
Gpcpd1	0.596695	0.0163821
Fam13b	0.596618	9.6e-06
Klf11	0.596276	0.00118922
Plaur	0.596232	0.0221309
St3gal2	0.596039	2.49e-09
Elac2	0.595932	2.72e-05
Dbt	0.595867	2.61e-05
Lysmd4	0.595653	0.0017538
Susd2	0.59556	0.0279564
Acap3	0.595532	7.37e-06
Fbxo38	0.595332	6.55e-06
Coro1c	0.594919	1.48e-06
Abca7	0.594811	0.000313966
Mfsd4b1	0.594738	0.0182105
Dmtf1	0.594394	0.00121774
Plcg1	0.593533	4.31e-05
Unk	0.593486	1.66e-08
Inafm2	0.593435	0.00396299
Zfp445	0.593408	9.29e-06
Aste1	0.593184	0.000704415
Ddx20	0.592577	2.38e-06
Slc44a3	0.592132	0.000321411
Aco2	0.591985	1.57e-05
Ampd2	0.591915	5.72e-05
Cpne3	0.591767	2.09e-07
Acsf2	0.591751	0.000399129
Gns	0.591618	7.67e-08
Tapt1	0.591167	0.00226936
Ccnc	0.591025	3.51e-05
Ifngr1	0.590938	0.0021342
Hykk	0.589821	0.00414041
Fbxo17	0.589802	0.0113262
Prdm4	0.589719	3.11e-05
Atg13	0.589591	5.29e-09
Cpped1	0.589566	3.38e-08
Gins3	0.589373	0.0196946
Gmcl1	0.589313	1.09e-06
Ywhag	0.589237	5.7e-08
Slc36a2	0.588943	0.00586683
Ing3	0.588781	2.19e-05
Col5a2	0.588733	0.00112497
Zfp965	0.588636	0.0482482
Ccdc93	0.588331	0.00323122
Lrsam1	0.588221	0.000114609
Cand1	0.587379	2.74e-13
Mars1	0.587266	4.02e-07
Dnajb9	0.586937	6.34e-07
Atg2a	0.586816	3.83e-07
Nup188	0.586512	4.54e-05
Spopl	0.586464	6.62e-05
Rbmx	0.586327	0.000141142
Trmt10c	0.585749	0.000687781
Ggps1	0.585337	2.54e-05
Creb1	0.585278	1.48e-05
Exosc10	0.58507	2.07e-07
Rnf135	-0.585204	1.39e-05
Tatdn1	-0.585274	1.3e-05
Atxn1	-0.58546	0.000102691
Mtx2	-0.585492	8.97e-07
Tmem128	-0.586295	8.39e-05
Ep400	-0.586891	3e-05
Rnf150	-0.587001	0.00748053
Sema4a	-0.587177	0.00305221
Trmt13	-0.5875	0.00340274
Ripply3	-0.588764	0.00151791
St3gal1	-0.588967	0.00113413
Rnf113a1	-0.589001	0.0298333
Cox7b	-0.589316	3.04e-05
Nf1	-0.589332	0.0377296
Ss18l2	-0.58962	0.000226976
Pemt	-0.590343	0.000391536
Zfp579	-0.590377	0.00165585
Pdzd11	-0.590711	4.29e-06
Calml4	-0.591245	0.0188155
Stxbp2	-0.591291	6.75e-05
Cox18	-0.591876	0.00242734
Slc43a3	-0.593179	0.00354871
Pck2	-0.593578	1.08e-05
Serbp1	-0.593686	5.12e-08
Bcl9l	-0.594862	9.57e-05
Mrps18b	-0.595369	1.25e-05
Dnmbp	-0.595421	9.08e-06
Ddit3	-0.59547	4.82e-05
Ostc	-0.595748	8.05e-06
Rai1	-0.595809	2.53e-05
Wdr83	-0.595998	3.58e-07
Fuz	-0.596025	2.27e-06
Sema4b	-0.596285	0.00970667
Gcsh	-0.59631	0.000463275
Ift22	-0.596449	0.00011366
Psph	-0.596784	0.00586822
Nop58	-0.596802	3.77e-05
Crebbp	-0.596857	2.69e-07
Chka	-0.597186	0.000566188
Nhej1	-0.597737	0.0208366
2300009A05Rik	-0.59776	2.77e-08
Coq8b	-0.598249	0.000238934
Lmnb1	-0.598575	0.000397904
Pus1	-0.598671	1.49e-07
Mettl23	-0.598726	2.3e-06
Rab30	-0.599153	0.0014341
Paqr9	-0.599811	0.00121312
Lsm1	-0.599919	3.01e-10
Ddt	-0.599933	0.000234028
Tma16	-0.599991	0.000298053
Usf1	-0.600399	1.25e-05
Med28	-0.600839	1.79e-05
Dnttip1	-0.601426	3.85e-09
Amdhd2	-0.60149	0.000167298
Denr	-0.601667	5.04e-11
L3hypdh	-0.601981	3.66e-08
Cmc4	-0.602203	1.1e-05
Tmem259	-0.602679	5.03e-09
Kyat1	-0.603276	0.000338003
Sap30l	-0.603377	8.93e-06
Ccl11	-0.604122	0.000271219
Phyhd1	-0.604208	8.8e-06
Ago3	-0.604962	0.0001321
Tm2d3	-0.605048	1.73e-05
Pdcl3	-0.605496	4.03e-09
Cd59a	-0.605633	4.4e-06
Birc6	-0.605789	0.00076751
Gpx7	-0.606173	0.000606172
Tstd3	-0.606197	1.39e-05
Irf5	-0.606224	0.00904048
Smap1	-0.606308	1.37e-07
Sap18	-0.606314	4.75e-06
Rab29	-0.606507	1.16e-06
Cbr3	-0.606727	0.0356586
Ccnd2	-0.607092	8.6e-06
Atp6v0c	-0.60717	1.01e-05
Szt2	-0.6078	0.00759117
Ttc32	-0.608953	0.000158807
Eid1	-0.609364	1.68e-07
Gpm6b	-0.609425	0.00169225
Cbr4	-0.609612	5.62e-09
Hax1	-0.609791	7.64e-06
Tusc1	-0.609831	0.000235578
Alkbh6	-0.610005	2.06e-08
Hdhd3	-0.610542	0.00536403
Nfat5	-0.610558	0.00382625
Eif1b	-0.611077	3.49e-07
Eif2b4	-0.611118	4.63e-05
Miip	-0.611258	1.54e-08
Plppr2	-0.611281	0.0108396
Rwdd1	-0.611743	1.42e-07
Kxd1	-0.611887	1.03e-07
Fam53a	-0.612188	9.5e-06
Ccdc62	-0.612602	0.0370423
Vasp	-0.61369	9.56e-07
Slc25a26	-0.614222	2.5e-05
Eif4a2	-0.614311	5.04e-05
Plscr2	-0.614781	0.000716032
Nop53	-0.614993	1.26e-07
Ak2	-0.61537	6e-07
Anapc16	-0.615494	2.32e-08
Zcchc10	-0.616285	0.000120335
Med10	-0.616967	3.28e-09
Tk2	-0.617771	6.77e-10
Ephb2	-0.618083	0.00332202
Cryl1	-0.61876	3.04e-05
Nsmce4a	-0.618969	3.05e-10
Mydgf	-0.619519	2.2e-05
Polg2	-0.619585	0.000282303
Lsm14b	-0.619988	1.07e-05
Cutc	-0.620453	1.06e-06
Zfp385a	-0.620596	2.44e-05
Ccdc115	-0.620771	2.56e-11
Babam2	-0.620942	1.56e-08
Fen1	-0.620963	0.000535094
Pnp	-0.620969	1.93e-07
Sat1	-0.621178	0.000749504
Secisbp2	-0.62201	7.69e-06
Smim19	-0.622132	1.23e-09
Ylpm1	-0.622174	2.47e-05
Sergef	-0.622265	0.000131487
Triap1	-0.622394	2.71e-10
Zfp692	-0.622447	4.21e-05
Kmt5c	-0.62271	7.37e-05
Sirt4	-0.622743	7.33e-06
Neil2	-0.62351	0.0461578
Wipi1	-0.623822	5.51e-07
Bod1	-0.623933	3.73e-06
Copz2	-0.623982	1.24e-07
Ndufv1	-0.624022	1.07e-06
Uchl5	-0.624204	6.46e-09
Uqcrb	-0.62454	1.84e-05
Meaf6	-0.624549	1.32e-06
Terf2	-0.625322	1.24e-06
Mga	-0.625681	5.52e-06
Plk2	-0.6257	0.00149014
Eif3m	-0.62643	7.09e-07
Dcun1d5	-0.626468	1.13e-16
Oard1	-0.626922	8.69e-09
Ddx55	-0.626931	0.00030396
Rnls	-0.627091	0.0400451
Nol12	-0.627804	0.000140098
1810010H24Rik	-0.628382	0.00348069
Esd	-0.629467	9.78e-09
Nudcd2	-0.629689	3.65e-13
Zfp560	-0.629946	0.000132435
Tmem88	-0.630036	0.00044333
Gstm4	-0.630086	2.36e-08
C1d	-0.630349	3.79e-08
Utp14a	-0.630492	0.000155181
Fancl	-0.630608	1.53e-05
Terf1	-0.63079	3.23e-06
Mthfs	-0.631068	5.17e-05
Cnbd2	-0.6313	0.0163225
Mpst	-0.631507	0.0046658
Csnk2a2	-0.631839	3.28e-07
Acot7	-0.631908	7.93e-05
Ankrd12	-0.631952	7.79e-06
H2-T22	-0.632033	1.85e-07
Stox2	-0.632113	0.000183628
Lias	-0.632404	6.29e-12
Mrps17	-0.632615	2.1e-08
Cby1	-0.632849	7.12e-05
Clmn	-0.633353	0.000164517
Psmd13	-0.633422	6.39e-08
Lypla2	-0.63362	1.35e-06
Adamts15	-0.634016	0.0061284
Esf1	-0.634199	1.81e-05
Ikzf1	-0.634421	0.0162845
Dync2h1	-0.634724	0.00396366
Gm13889	-0.634751	0.0123143
Rfc2	-0.635478	7.09e-07
Ormdl2	-0.635519	3.01e-06
Dlg4	-0.635807	0.00127155
Nostrin	-0.635997	0.00133332
Pcdhgc4	-0.635999	0.000217567
Sipa1l3	-0.636254	0.00214481
Cetn4	-0.636853	0.000100125
Sfxn1	-0.636943	0.000295732
Tmem242	-0.637174	1.66e-09
Tmem87a	-0.637633	0.00145639
Borcs7	-0.637752	0.00133057
Mboat2	-0.637853	0.04279
Urod	-0.638032	1.94e-08
Atrx	-0.638066	0.000218302
Iscu	-0.638962	3.72e-14
Med13l	-0.639159	6.53e-05
Thap7	-0.639591	3.26e-07
Eef1akmt4	-0.63969	0.00277805
Acyp2	-0.639883	0.000309809
Gpx8	-0.639965	8.84e-06
Lcor	-0.640084	4.02e-06
Psma2	-0.640463	4.62e-09
Ksr1	-0.640734	0.0351876
Timmdc1	-0.640841	0.00069341
Mical3	-0.641005	4.26e-05
Trappc3	-0.641231	3.78e-10
Mrpl45	-0.641259	3.32e-07
Mc2r	-0.64159	0.00482792
Ssbp1	-0.641891	1.35e-08
Rassf1	-0.642062	1.17e-13
Nsa2	-0.642097	4.72e-05
Nat8l	-0.642439	0.012569
Mrps7	-0.642767	8.21e-07
Pnkp	-0.642859	2.35e-06
H1f10	-0.643264	0.0356871
Mlxip	-0.643483	0.000247839
Gimap1	-0.643541	0.000795844
Lamtor5	-0.643666	2.84e-09
Ffar2	-0.643708	0.0210337
Chmp5	-0.643857	3.41e-13
Mmp2	-0.643999	0.000842722
Isoc2a	-0.644025	0.00450023
Txn2	-0.644417	3.85e-07
Lgals3bp	-0.644987	0.000237663
Mrpl1	-0.644995	2.64e-07
H2-K1	-0.645212	1.97e-08
Glipr1	-0.645451	0.0426248
Znhit6	-0.646079	4.36e-05
Gmip	-0.646342	0.000145977
Rgs10	-0.646591	0.00390564
Rpa2	-0.646842	2.3e-05
Ubqln2	-0.647285	0.00016297
Ppp2r3d	-0.647613	1.17e-05
Tbc1d16	-0.64766	0.0212714
Macf1	-0.647708	5.67e-06
Adam33	-0.647945	5.85e-05
Fmnl2	-0.648015	0.00294729
Rpp38	-0.64822	5.03e-05
Baz2b	-0.648613	2.86e-05
Arpc4	-0.648984	3.31e-07
Rala	-0.649103	7.53e-09
Fkbp1a	-0.649431	5.01e-16
N4bp1	-0.649703	6.33e-08
Epc2	-0.649732	0.000111442
Cdk10	-0.650011	1.39e-06
Sh3bp1	-0.650021	0.000109609
Tle3	-0.650145	7.2e-05
Tnfsfm13	-0.650209	0.000386956
Tmem101	-0.650416	1.32e-05
Zswim6	-0.650798	0.00129144
Gstk1	-0.650818	2.64e-05
Gimap5	-0.650952	0.00385199
Scrn2	-0.651	0.0127374
Zc3h13	-0.65132	2.56e-08
Apip	-0.651418	1.61e-09
Mrto4	-0.651437	2.22e-05
Eef1akmt2	-0.651607	3.53e-05
Dst	-0.651973	1.39e-05
Tmed9	-0.652114	2.64e-07
Cyb561	-0.652409	0.00612207
Tnfaip8l1	-0.652488	0.00673826
Jup	-0.652663	3.48e-06
Erf	-0.652811	0.0198772
Nabp2	-0.652946	8.8e-10
Scai	-0.653405	0.00200053
Taf13	-0.653602	1.16e-10
Rinl	-0.653727	0.00170209
Serhl	-0.653741	3.83e-07
Rhbdd3	-0.653941	4.49e-06
Elmo3	-0.654114	1.57e-05
Atraid	-0.654219	2.89e-11
Msto1	-0.654595	1.11e-11
Ube2f	-0.654816	5.46e-07
Uqcrfs1	-0.654854	1.59e-06
Emc6	-0.654921	9.65e-06
Pde9a	-0.654993	0.00207019
Marchf2	-0.655037	3.61e-10
Yipf1	-0.655294	1.48e-06
Tyms	-0.655369	0.000117078
Naxd	-0.655425	7.07e-09
Rad54l2	-0.655848	0.00427839
Cmtm4	-0.655867	2.47e-05
Efemp2	-0.656194	0.000500884
Slc25a37	-0.656528	0.00016272
Hsbp1	-0.656995	5.93e-12
H2-D1	-0.657141	5.92e-13
Kmo	-0.657192	0.028289
Trim28	-0.657403	1.24e-09
Rnaset2b	-0.657472	8.24e-06
Atp6v1g2	-0.657624	0.0124417
Usf3	-0.65785	9.89e-05
Spock2	-0.65793	0.0373135
Slc25a30	-0.65806	0.0033371
Slc7a6os	-0.659082	1.4e-11
Pak1	-0.659102	0.0124885
Trp53i13	-0.659277	5.79e-07
Cdk13	-0.659393	3.55e-08
Mafg	-0.659561	9.89e-08
Pcgf1	-0.659737	0.000201959
Pin1	-0.660354	1.77e-07
Ndufaf6	-0.660508	0.00214211
Mbd6	-0.660969	0.000289309
Mmp28	-0.66165	0.00693514
Ebp	-0.662018	2.88e-05
Zfpl1	-0.662391	2.92e-09
Sec11a	-0.662416	3.82e-09
Sp100	-0.663019	0.000100047
Adamts5	-0.663107	0.00186067
Msl1	-0.663315	2.27e-08
Rit1	-0.663507	3.95e-08
Setx	-0.663914	5.4e-06
Akr1b3	-0.663942	2.95e-10
Wdr53	-0.66404	5.71e-08
Creld2	-0.664241	3.16e-05
Pla2r1	-0.664329	0.000384638
9930021J03Rik	-0.664555	2.22e-07
Zc3h7b	-0.664644	0.00141153
Tep1	-0.665362	0.000594678
Shroom3	-0.665448	0.000231331
Ino80d	-0.665562	0.000172726
Tomm20	-0.666525	7.37e-10
Actb	-0.666553	3.67e-08
Trmt12	-0.666899	7.7e-10
Pitpnc1	-0.667145	0.000213756
Huwe1	-0.667355	7.66e-14
Malsu1	-0.667659	2.11e-06
Myo1g	-0.667879	0.0142586
Fam104a	-0.667917	3.92e-06
Svil	-0.668062	0.000963949
Mpi	-0.668144	0.000100426
Angptl4	-0.668819	0.032822
Abhd17a	-0.669117	9.69e-07
Gm20605	-0.669709	6.44e-05
Znhit3	-0.670573	1.04e-07
Sarnp	-0.67076	4.43e-07
Dmxl2	-0.670925	0.000547146
Tead3	-0.671188	0.00133426
Selenok	-0.671289	8.32e-08
Igsf10	-0.67129	0.0371183
Lpxn	-0.671482	0.0181707
Zcchc17	-0.67155	8.64e-13
Fam20a	-0.671873	3.39e-06
Ciao2a	-0.671914	6.38e-08
Ppig	-0.672096	4.65e-10
Ino80b	-0.672679	3.99e-05
Srrm1	-0.672684	4.94e-09
Slit3	-0.672971	0.000112554
Vps13c	-0.673454	2.6e-09
Cbr1	-0.673505	1.99e-06
Tgif1	-0.673926	0.00832166
Cldn5	-0.674342	0.00579064
Clba1	-0.674433	0.0302817
Dhrs13	-0.674689	0.0427829
Dxo	-0.674709	1.65e-06
Tmem41a	-0.675138	5.69e-07
Peak1	-0.675838	3.92e-07
Zcchc14	-0.675909	5.16e-08
Rps6ka1	-0.676271	0.00246667
Rilpl2	-0.676482	2.8e-07
Cbfa2t3	-0.676732	6.99e-09
Ctdnep1	-0.677198	3.82e-06
Kti12	-0.678402	5.6e-06
Hes1	-0.678497	0.000182422
Unc5b	-0.67901	0.000437021
Dus2	-0.679097	6.45e-07
Tnrc18	-0.6791	1.02e-05
Mterf4	-0.679126	3.08e-05
Cyp2d22	-0.679358	2.51e-06
Ldhb	-0.679646	0.000347774
Foxs1	-0.680016	0.0430699
Polr2j	-0.680146	6.02e-07
Lmo4	-0.680287	1.14e-07
Plin3	-0.680548	2.95e-08
Ufsp1	-0.680721	2.85e-05
Nnmt	-0.680757	1.22e-05
Atf4	-0.681011	1.99e-07
Eloc	-0.681188	9.05e-08
Qdpr	-0.682249	1.79e-07
Dexi	-0.682402	1.37e-05
Aimp2	-0.682596	0.0072584
Mrpl40	-0.682827	1.15e-09
Dhrs7b	-0.683121	0.000365859
Pabpc1	-0.683746	1.58e-06
Eml2	-0.68388	1e-13
Mvk	-0.684027	0.000286777
Fbxl6	-0.68455	2.21e-09
BC031181	-0.684774	1.81e-09
Nmral1	-0.685198	0.000747964
Ly96	-0.685514	0.00089831
Cd151	-0.685524	2.49e-05
Gss	-0.685868	1.65e-07
Zfpm2	-0.685912	0.00219531
Ctdspl	-0.685967	1.6e-10
Mettl17	-0.686226	1.04e-08
Amn1	-0.68653	0.000167018
Nfkb1	-0.686837	3.99e-08
Insr	-0.686909	2.31e-10
Ptms	-0.687894	3.37e-05
Tmem120a	-0.687943	0.00178604
Acd	-0.687961	7.17e-13
Galk1	-0.687983	6.44e-08
Gm14322	-0.688124	0.0152665
Trub2	-0.688376	4.22e-09
Ndufv3	-0.688562	2.43e-05
Gpr137c	-0.688771	0.00960727
Akr1b10	-0.688818	8.23e-08
Proser2	-0.688881	0.0110326
Zfp503	-0.689005	6.58e-07
Zzef1	-0.689062	3.16e-06
Tuba1a	-0.68915	0.00137761
Akr1b8	-0.689442	5.15e-07
Inpp4a	-0.689662	2e-06
Tarbp2	-0.689863	3.88e-08
Zbtb4	-0.690065	2.86e-06
Capns1	-0.69025	2.13e-09
S100a1	-0.690494	1.1e-05
Pip4k2b	-0.690587	0.00399426
Arntl2	-0.690876	0.0034706
Mrpl55	-0.690969	3.02e-07
Sac3d1	-0.691253	2.23e-06
Usf2	-0.691638	3.77e-06
Utp25	-0.69167	0.000421775
Col27a1	-0.691722	0.0270293
Tmem179b	-0.691853	7.22e-08
Ly6h	-0.692231	0.00732451
Rwdd2a	-0.692269	0.0168271
Adra2a	-0.692305	0.0137085
Cdk8	-0.692359	3.37e-10
Id2	-0.693181	0.00186813
Nap1l1	-0.694206	2.25e-09
Brd3	-0.694562	7.56e-10
Mnat1	-0.694816	1.62e-09
Dclre1c	-0.694865	4.61e-05
Sp140	-0.695601	0.000163399
B4galt3	-0.695754	0.000280293
Morn2	-0.696108	0.00500546
Ndufaf5	-0.696994	6.95e-05
Lrrc17	-0.697006	0.0033929
Phf21a	-0.697064	1.35e-06
Cmtm5	-0.698022	0.0175657
Cd180	-0.698602	0.0395762
Rev3l	-0.69865	1.33e-05
B3gnt8	-0.69905	0.000412838
Nbeal1	-0.699593	1.77e-06
Lsp1	-0.70035	0.00686947
Hcfc1r1	-0.700531	1.1e-06
Cyb561d2	-0.700636	6.78e-05
Klhdc9	-0.701268	0.0230694
Ppp1r13l	-0.701441	0.00137688
mt-Nd6	-0.701769	6.23e-06
Bcorl1	-0.701893	0.000861627
Arid5b	-0.701919	1.02e-06
Fcgr3	-0.702102	0.00257481
Smn1	-0.702165	2.31e-08
Dtd2	-0.702577	2.65e-07
Timm17b	-0.702597	3.47e-06
Fam98c	-0.70295	2.23e-13
Gemin6	-0.703245	0.000157838
Arhgap15	-0.703629	0.000534796
Mrpl32	-0.703878	1.5e-11
Rnf8	-0.70458	2.97e-11
Ggt7	-0.704768	0.0461011
Clic1	-0.705105	0.000152542
Pelo	-0.705121	3.59e-06
Tcirg1	-0.705571	4.38e-07
Nkd1	-0.705817	0.00465771
Olfm1	-0.706229	5.27e-10
Nr2f2	-0.706451	9.09e-07
Cd63	-0.707251	2e-06
Prr5	-0.707695	0.000147502
Rnps1	-0.708134	3.22e-16
Dennd1c	-0.708246	0.00016984
Prorsd1	-0.708417	2.55e-09
Nfkbiz	-0.708499	0.0187458
Lsm6	-0.708624	2.78e-06
Mfsd13a	-0.70931	0.00173598
Zc3h11a	-0.709791	0.000383415
Aurka	-0.710131	0.0264423
P2ry1	-0.710239	0.00384871
Slc25a39	-0.710246	3.92e-05
Pdlim4	-0.710292	0.00146052
H3f3b	-0.710595	2.56e-06
Commd1	-0.710785	2.22e-09
Utp3	-0.711389	4.52e-13
Cd48	-0.711441	0.00231192
Snrpn	-0.711558	0.000178775
BC029722	-0.712124	1.43e-07
Snx29	-0.712199	0.00309465
Jund	-0.712211	0.00111016
Tdrp	-0.712423	0.00733444
Tnrc6c	-0.712683	2.61e-05
Tmem50a	-0.713134	1.61e-08
Otulin	-0.713168	2.35e-08
Zfhx4	-0.713432	0.00086737
Zfp236	-0.713637	6.88e-07
Camk2g	-0.713997	0.000374311
Sox4	-0.71404	0.00592786
Ssbp4	-0.714053	2.33e-08
Atp6v1g1	-0.714786	2.92e-07
Fjx1	-0.714998	0.0262747
Ndufv2	-0.715172	2.14e-09
Col16a1	-0.715411	0.012427
Bco2	-0.71571	0.0415374
Supt4a	-0.715838	5.23e-08
C1qtnf12	-0.71598	5.64e-06
Mmp11	-0.71605	0.0113257
Cdk4	-0.716252	2.35e-07
B9d1	-0.716421	0.000489863
Neurl1b	-0.716551	0.0011246
Thoc7	-0.71689	7.42e-11
Cd300a	-0.716908	0.0183598
Pard6a	-0.717092	0.000106386
Pxylp1	-0.717221	0.0141293
Amer1	-0.717306	3.2e-08
Them6	-0.717392	0.0168006
Trim68	-0.718858	7.46e-05
Tha1	-0.719481	0.00273741
Gon7	-0.719734	4.14e-05
Msi2	-0.719808	0.00140178
Cspp1	-0.719982	0.00137761
Ndufc2	-0.72089	3.98e-07
Fam122a	-0.721046	6.74e-11
Fahd1	-0.721403	8.22e-08
Bach1	-0.721978	0.00207657
Hnrnpa3	-0.722075	2.16e-06
Dcps	-0.722374	4.03e-06
Setd4	-0.722802	0.00312367
Cadm3	-0.722814	0.000861526
Ube2r2	-0.723765	2.4e-09
Immp2l	-0.724022	1.08e-07
Kirrel	-0.724095	7.39e-10
Stub1	-0.724261	1.03e-12
Vsig10	-0.724637	2.29e-06
Mrps10	-0.724677	1.26e-15
Cnpy2	-0.72508	1.96e-05
Ntmt1	-0.725239	7.59e-09
Adig	-0.72563	0.00909105
Cyb5a	-0.726188	3e-07
Ffar4	-0.72623	0.000404292
Gfod1	-0.726251	0.00116353
Pmepa1	-0.726433	0.0180324
Shf	-0.726506	2.45e-05
Kif2a	-0.726517	3.01e-07
Gsto2	-0.726539	0.0235177
Acy3	-0.726668	6.48e-05
Map7	-0.726761	7.77e-05
Lnpep	-0.726777	7.74e-08
Dut	-0.726943	0.00031485
Nck2	-0.727062	3.61e-07
Fibp	-0.727228	6.09e-16
Cald1	-0.727302	1.47e-06
Sorl1	-0.727429	0.00563807
Slc14a1	-0.727469	0.0194292
Taf15	-0.727739	0.00206543
Aldh3b1	-0.727835	0.000381269
Pqbp1	-0.727984	1.25e-07
Dpm1	-0.728449	8.97e-12
Parl	-0.728656	4.43e-11
Chp2	-0.728656	0.00455983
Ap4s1	-0.729391	1.02e-05
Sat2	-0.729773	1.29e-07
Cetn2	-0.729818	3.07e-09
Mblac1	-0.730181	9.26e-06
Phc3	-0.730655	6e-08
3110009E18Rik	-0.730973	0.00286821
Bmf	-0.731084	0.00923485
Arhgap19	-0.731758	0.000202048
Wdyhv1	-0.731911	4.5e-05
2410004B18Rik	-0.732165	4.82e-09
B3gat3	-0.732264	1.4e-05
Mrpl48	-0.732509	1.96e-07
Chchd1	-0.732596	1.15e-06
Rogdi	-0.732784	0.000140177
Akr7a5	-0.73301	3.47e-07
Phactr4	-0.733175	7.35e-05
Tsr3	-0.733189	1.03e-07
Mndal	-0.733587	0.00203645
Rab4b	-0.734168	1.04e-11
Tsn	-0.734303	4.7e-09
Mdp1	-0.734395	1.94e-15
Syf2	-0.734587	8.1e-19
H2-M3	-0.735215	5.19e-07
Zfp622	-0.735263	6.27e-10
Commd7	-0.735308	7.17e-11
Rpusd3	-0.735722	2.57e-05
Mon2	-0.736046	6.61e-12
Npl	-0.73605	5.08e-05
Rras	-0.736081	7.29e-09
Hspb11	-0.736113	3.92e-07
Ahnak	-0.736812	5.57e-06
Eif2s2	-0.736903	7.91e-07
Jaml	-0.738381	0.0388996
Vti1b	-0.738438	5.44e-12
Crispld1	-0.738648	0.0290851
Hcls1	-0.738705	7.03e-06
Zfp414	-0.738826	5.33e-16
Cfap410	-0.738923	1.86e-11
Tmem14c	-0.739081	5.21e-05
Psmc5	-0.739121	1.7e-10
Nudt18	-0.739792	6.35e-10
Eef1akmt1	-0.740772	2.45e-05
Thoc3	-0.740818	1.86e-11
Gstm5	-0.74087	7.61e-10
Gnl1	-0.740885	1.49e-08
Nktr	-0.740892	7.67e-05
Adcy9	-0.741597	5.55e-05
Ppil1	-0.74178	3.33e-05
Sin3b	-0.742395	9.96e-09
Zscan26	-0.742943	2.23e-05
Aamp	-0.743896	1.12e-12
Igbp1	-0.744092	2.66e-07
Rpl4	-0.744339	1.2e-09
Naxe	-0.744572	3.77e-10
Sik1	-0.74518	0.035979
Lgals3	-0.745415	4.85e-05
Ndufs3	-0.745481	1.77e-08
Fam89b	-0.745676	1.6e-08
Pdap1	-0.745919	9.35e-10
Irf7	-0.746095	0.00137761
Smim20	-0.746341	1.99e-07
Armcx6	-0.746548	0.00961909
Larp7	-0.746771	8.98e-06
Fxn	-0.747133	0.000390803
Eef1a1	-0.747241	1.46e-07
Tmem11	-0.747422	1.28e-25
Loxl1	-0.748938	9.84e-06
Stard3nl	-0.749423	9.23e-11
Cox7a2l	-0.750524	1.26e-06
Mfap4	-0.750867	0.0461372
Ifi47	-0.750953	0.00085197
Gemin2	-0.751046	1.93e-09
Polr1e	-0.752779	4.69e-05
Ppib	-0.752886	1.48e-07
Cln6	-0.752973	0.000264699
Kat6a	-0.753128	1.14e-11
Sltm	-0.753219	1.9e-08
Slc38a1	-0.753396	0.00477276
Ercc1	-0.753904	6.57e-13
Ccnq	-0.754348	5.24e-07
Ip6k2	-0.75505	7.83e-06
Dnajc19	-0.755086	3.82e-08
Lin37	-0.755175	1.67e-05
Nudt22	-0.755199	3.08e-05
Ssu72	-0.756928	2.17e-10
Purb	-0.757047	2.27e-10
Ptges	-0.757441	0.00884615
Mrm3	-0.757952	8.7e-08
Mrpl27	-0.758087	8.32e-12
Knstrn	-0.758477	0.0350688
Coa4	-0.758955	0.000293686
Mrps18a	-0.759025	4.44e-05
Lsm10	-0.759249	1.48e-07
Arid4b	-0.759956	1.55e-07
Cltb	-0.760006	1.15e-08
Atp6v0e2	-0.760447	0.00662628
Fgl1	-0.760621	0.0212141
Ndufs8	-0.760796	1.87e-08
Hspb1	-0.761267	5.73e-06
Naa10	-0.761553	6.8e-08
BC035044	-0.761596	0.0201942
Jmy	-0.76176	1.97e-07
Necab3	-0.762003	0.0112029
Phpt1	-0.762101	2.69e-06
Dynlt1b	-0.762238	5.35e-05
Mtarc2	-0.762675	5.2e-13
Fryl	-0.762754	9.8e-08
Trnau1ap	-0.762909	3.91e-09
Tysnd1	-0.763295	1.83e-06
Sncg	-0.763413	0.000586023
Gins4	-0.763562	9.8e-13
Erlec1	-0.763692	1.36e-05
Hspbp1	-0.7637	9.65e-06
Prdx2	-0.763705	8.8e-08
Ubr4	-0.763705	3.11e-18
mt-Co2	-0.764305	1.32e-06
Arap1	-0.764737	0.000251527
Dnlz	-0.765042	3.86e-08
Ifit1	-0.76568	0.0158406
Polr1c	-0.766014	7.49e-10
Alad	-0.766633	7e-06
Meis1	-0.766696	0.000102078
Acaa2	-0.766761	3.54e-09
Spi1	-0.766943	0.00113588
Gatd3a	-0.767084	8.3e-09
Ftl1	-0.767417	0.00672602
Nlk	-0.767502	2.48e-05
Adora2b	-0.76753	0.00737133
Aldh7a1	-0.767601	2.27e-11
Mad2l1bp	-0.767827	3.61e-05
Spag7	-0.767881	2.39e-10
Pex11g	-0.768213	6.29e-06
Exosc8	-0.768772	4.58e-08
Matk	-0.769073	0.00602735
Fbxl7	-0.769123	0.000918684
Ackr1	-0.76919	0.000338955
Mrps23	-0.769874	4.94e-07
Eaf2	-0.770284	0.0372343
2210016L21Rik	-0.770502	6.75e-12
Naprt	-0.770835	1.26e-08
Ptgfrn	-0.771318	0.000271969
Park7	-0.771485	2.88e-06
Ypel4	-0.771895	0.0191266
Tpd52	-0.772039	0.000129048
Nt5dc2	-0.772276	0.000363061
Mgst3	-0.772368	1.61e-07
Clpp	-0.772944	9.19e-10
Kcnip3	-0.77305	0.0247173
Fgfbp3	-0.773072	9.38e-09
Psma5	-0.773852	4.87e-10
Fndc10	-0.77399	0.000137858
Htatip2	-0.77426	0.00470156
Plgrkt	-0.774851	1.58e-11
Prr3	-0.775471	3.63e-05
Thyn1	-0.775891	7.24e-11
Ing4	-0.776018	2.12e-13
Sesn3	-0.776032	1.91e-05
Cdpf1	-0.776173	2.13e-09
Commd4	-0.776712	3.36e-11
Psma6	-0.777351	1.62e-11
Eno1b	-0.777426	1.97e-05
Pan3	-0.777666	2.9e-06
Cdc42ep2	-0.777747	2.37e-10
Aurkaip1	-0.778314	1.58e-08
Dtymk	-0.779673	2.58e-06
Wnk1	-0.779744	4.63e-08
Scnm1	-0.779893	5.56e-06
Psmb2	-0.779985	3.39e-10
Nans	-0.780328	5.28e-06
Fgd2	-0.780491	9.21e-06
Nr2f6	-0.781343	2.54e-08
Pycr2	-0.781982	1.76e-10
Mcts1	-0.782344	1.29e-08
Ccs	-0.782427	7.62e-07
Dctn3	-0.782796	0.000493433
Swi5	-0.782824	6.72e-07
Ufc1	-0.783148	8.55e-07
Mrpl18	-0.783455	2.55e-09
H1f2	-0.784516	0.00475657
Pa2g4	-0.784612	1.42e-08
Mrps35	-0.784797	2.08e-06
Zcchc7	-0.785006	2.34e-05
Tmcc1	-0.785283	3.4e-08
Cep44	-0.785681	1.44e-05
Eps8l2	-0.787297	1.7e-06
Ube2m	-0.788475	1.46e-10
Vegfd	-0.78866	3.71e-08
Pdcd2	-0.78877	2.45e-10
Spsb2	-0.788799	9.14e-06
Ms4a4a	-0.788914	0.0137819
Ppp1r14b	-0.789159	6.7e-07
Nxnl1	-0.7895	0.0140879
Eif3i	-0.789966	6.04e-12
Adm	-0.790006	0.000397491
Ubd	-0.790634	0.00926688
Fah	-0.79098	0.00196556
Susd3	-0.791123	0.000490041
1190005I06Rik	-0.791366	1.77e-05
Shfl	-0.791841	1.01e-06
Chchd6	-0.791908	1.18e-09
Ifi27	-0.792422	6.29e-05
Mrpl17	-0.792906	2.26e-07
H2-Q4	-0.793122	3.52e-10
Cox7a2	-0.793141	3.18e-07
Ier3	-0.793198	0.0075103
Fgfr2	-0.793513	0.000892565
Ccdc28b	-0.794834	9.61e-06
Zfp105	-0.794856	0.00427392
Tcf20	-0.794885	5.7e-06
Use1	-0.794947	5.27e-08
Hpcal1	-0.794954	5.52e-10
Rsl24d1	-0.794983	5.99e-08
Med21	-0.795125	1.31e-08
Chmp2a	-0.79526	2.97e-09
Ube2l6	-0.795661	4.61e-05
Cbx6	-0.796085	6.04e-09
Snrnp70	-0.796262	2.58e-23
Bin3	-0.796757	1.93e-07
Cdc42bpg	-0.796885	0.00578558
Bola3	-0.797255	1.94e-08
Pum2	-0.797395	1.61e-07
Fbxw4	-0.79785	8.54e-05
Mpeg1	-0.798195	0.00983127
Mrpl38	-0.798603	7.88e-10
Vcpkmt	-0.798627	0.00640922
Paqr7	-0.798657	1.56e-10
Cotl1	-0.798867	0.00131674
Igf1r	-0.799375	3.72e-05
Catsper2	-0.799407	2.44e-05
Lpin2	-0.799638	0.00420799
Gatad2b	-0.800225	3.98e-08
Ahdc1	-0.800305	1.3e-06
Mrc1	-0.800794	9.43e-05
Bet1l	-0.801019	7.27e-08
Efhd1	-0.801981	0.00016409
Cdkn2d	-0.802031	9.77e-08
Azin2	-0.802383	2.63e-12
Akap9	-0.802464	6.63e-09
Vat1	-0.802565	0.000225013
Pgf	-0.802611	0.0207392
Hint3	-0.803165	4.12e-11
Pxmp2	-0.80317	4.79e-06
Uqcc2	-0.803426	0.000305813
Acvr1b	-0.803808	0.00788816
Mmgt2	-0.803893	0.000404245
1700088E04Rik	-0.8042	0.0349409
Atp5j	-0.804259	6.95e-08
Mea1	-0.80469	7e-12
Pak1ip1	-0.804946	2.49e-08
Lyrm2	-0.804962	7.39e-12
Ctnnbip1	-0.805543	3.98e-07
Mx2	-0.805736	0.042041
Pcsk4	-0.805868	6.88e-05
Fbxl18	-0.805942	1.1e-05
Atp5o	-0.80628	1.21e-08
Dync1h1	-0.8064	1.22e-23
Gabarap	-0.806402	3.42e-08
Cyp27a1	-0.806442	2.87e-08
Snrpa1	-0.806621	6.53e-20
Csnk2b	-0.806865	3.48e-10
Cmss1	-0.807146	0.00034758
Mrpl12	-0.80753	7.82e-06
Dhrs4	-0.807535	1.15e-09
Haus1	-0.808131	2.96e-08
Rbx1	-0.808648	1.35e-08
Hoxa7	-0.808756	1.07e-10
Rere	-0.808943	2.08e-12
Hip1r	-0.809002	7.08e-05
Zmynd15	-0.80903	0.00214843
Akr1a1	-0.809902	1.99e-10
Serf2	-0.810001	4.58e-07
Gemin7	-0.810676	5.43e-13
Eif4ebp2	-0.81165	5.53e-12
Ssr2	-0.811763	4.14e-08
Tmem250-ps	-0.81254	9.48e-11
Cacna1c	-0.812553	0.0335994
Cbl	-0.813101	7.09e-06
Tcf15	-0.813164	1.74e-05
Tnrc6b	-0.813809	2.46e-07
Oaf	-0.815618	3.29e-06
Tmem273	-0.815868	0.00306758
2010003K11Rik	-0.815945	0.0175475
Lyrm4	-0.81612	3.61e-06
Tmem147	-0.816192	5.43e-07
Rnaset2a	-0.816952	1.01e-06
BC005537	-0.817316	1.62e-08
Slc39a1	-0.817478	1.3e-05
Ranbp1	-0.817971	3.78e-07
Ppih	-0.818072	3.61e-06
Dynlrb1	-0.818298	4.52e-09
Sla2	-0.81852	0.00335209
Ift27	-0.819518	4.58e-12
Josd2	-0.819563	2.38e-06
Exd1	-0.82124	0.000555257
Sft2d3	-0.821634	9.41e-10
Srp19	-0.82165	1.5e-09
Tspan17	-0.821785	6.55e-13
Timm22	-0.82206	3.54e-07
Smim8	-0.822625	2.37e-07
Sap30	-0.822821	0.000330981
Tsen34	-0.822968	1.97e-11
Mospd3	-0.823212	3.78e-14
Mpg	-0.82368	2.44e-13
Washc3	-0.825182	5.23e-14
Ikbke	-0.825416	4.27e-05
Anxa2	-0.825534	5.84e-08
Trim14	-0.82576	1.15e-05
Pcbd2	-0.825878	7.64e-06
Psmg1	-0.825913	8.52e-12
Wdr38	-0.82597	0.0134164
S100a10	-0.826097	4.56e-06
Psmg2	-0.826161	1.42e-07
Eif3g	-0.826588	2.12e-10
Pih1d2	-0.826994	0.0161544
Acot13	-0.827064	5.23e-06
Gadd45g	-0.827177	0.00331004
Gpr27	-0.828089	0.000148248
Rtraf	-0.828236	1.57e-19
Pura	-0.828547	6.84e-12
Ftl1-ps1	-0.828752	0.00456062
Trim30a	-0.828797	0.000553287
U2af1	-0.829129	1.09e-09
Hsp90aa1	-0.829527	4.56e-07
Zfp771	-0.83005	1.05e-07
Gpx4	-0.830328	2.96e-05
Syce2	-0.830652	0.0125085
Hdac7	-0.831268	3.6e-13
Pgp	-0.831411	5.15e-09
Ms4a6c	-0.831624	0.000360498
Rida	-0.831997	6.87e-07
Rrp36	-0.832456	2.33e-09
Hoxc9	-0.832518	6.59e-12
Src	-0.832913	7.64e-06
Ndufaf3	-0.833514	2.42e-09
2810408A11Rik	-0.833555	0.0472188
Drap1	-0.833719	9.34e-09
Psmd10	-0.834106	5.46e-13
Crip1	-0.834925	0.00157466
Mtx1	-0.835016	3.58e-09
Mrpl22	-0.835348	3.37e-10
Cisd1	-0.835454	2.16e-06
Ppp1r9a	-0.835519	2.09e-06
Igip	-0.835748	4.37e-07
Csf2rb	-0.836611	1.77e-17
Ggct	-0.836724	0.000181113
Nkiras1	-0.837297	1.3e-08
Ppp4c	-0.838076	1.25e-10
Phf5a	-0.838229	4.78e-09
Accs	-0.838603	2.54e-06
0610010K14Rik	-0.838761	1.97e-06
Mpdu1	-0.838965	1.39e-06
Ap1s1	-0.839102	1.67e-09
Auts2	-0.839311	0.000273244
Acot8	-0.83976	3.27e-05
Pih1d1	-0.840006	3.67e-08
H2-M9	-0.84038	0.0123718
Cyren	-0.840842	3.87e-05
Rbm28	-0.840914	4.63e-11
Cdk2ap2	-0.841134	3.07e-09
Adgrd1	-0.841413	0.0001391
Acyp1	-0.841433	2.41e-05
Orc6	-0.841462	3.3e-14
Fxyd1	-0.841571	1.2e-05
Spr	-0.841927	1.34e-10
Cers4	-0.841984	0.00367935
Ccdc107	-0.842212	2.81e-07
Aox3	-0.842376	0.039035
Zfp626	-0.842504	0.00138871
Ppcs	-0.843018	1.48e-06
Cenpv	-0.843539	2.78e-07
Trim25	-0.844238	2.39e-08
Cic	-0.845731	1.51e-06
Mrnip	-0.84601	0.000413994
Sco2	-0.846386	0.0257931
B9d2	-0.846914	7.3e-06
Tmem192	-0.847068	4.31e-13
Bcl2a1b	-0.847084	0.0160839
Timm9	-0.847811	1.35e-10
Lmo1	-0.847816	7.48e-07
Rexo2	-0.848383	3.08e-07
Alyref2	-0.848414	5.23e-07
Mthfsl	-0.848477	2.98e-08
Klrk1	-0.848495	0.000774373
Bod1l	-0.848754	3.44e-20
H1f4	-0.848821	0.013543
Dusp16	-0.849056	1.4e-06
Ubald2	-0.849193	3.03e-10
Ddrgk1	-0.849418	7.61e-10
Rfc3	-0.849669	2.38e-07
Reep4	-0.849708	4.33e-08
Sdc4	-0.849733	0.000217302
Dpm2	-0.849976	6.83e-10
C1qc	-0.850105	0.00024357
Ddah2	-0.850108	6.54e-06
Trib3	-0.8511	0.001627
Fam174b	-0.851706	0.00137302
Ssna1	-0.851729	6.37e-09
Tgif2	-0.852077	0.0283017
Itgb3bp	-0.853366	4.65e-05
Chd4	-0.85355	8.76e-08
C1qtnf6	-0.85438	4.46e-05
Dtnbp1	-0.854393	1.57e-13
Top1mt	-0.854597	2.71e-06
Psmb1	-0.855002	1.49e-10
Ppil3	-0.85506	8.48e-07
Tspo	-0.855102	9.29e-12
Cbx1	-0.855346	1.8e-07
Ltb4r1	-0.856067	0.0340961
Cox14	-0.856673	1.39e-06
Irf8	-0.857094	1.84e-05
Unc93b1	-0.857168	2.99e-05
Pias4	-0.857367	1.09e-07
Washc1	-0.857409	9.81e-07
Prrc2b	-0.857529	1.87e-11
Pcbp2	-0.857687	7.69e-09
Dohh	-0.857688	1.62e-08
Ptrh1	-0.857718	0.0173277
Nutf2-ps1	-0.857947	1.98e-05
Ppfia4	-0.858022	5.05e-05
Tmem107	-0.858097	0.00102969
Mis18a	-0.858155	4.32e-05
Spa17	-0.858819	0.000848501
G0s2	-0.85966	0.00352748
Acot4	-0.859864	0.000487265
Gcat	-0.860095	1.02e-07
Hoxa5	-0.86041	0.00274336
Commd9	-0.860527	1.72e-11
Emg1	-0.861176	7.93e-08
Bcas2	-0.861404	8.61e-10
F8a	-0.863221	1.21e-13
Cir1	-0.863235	7.42e-10
Apex1	-0.863528	9.92e-14
Stx8	-0.863622	3.76e-10
Polr3h	-0.863931	3.86e-08
Renbp	-0.864009	1.99e-05
Spcs1	-0.864136	2.73e-09
Mrpl46	-0.864458	1.75e-10
Cyp4f39	-0.864789	0.0463085
Gatd1	-0.865945	9.48e-13
Trp53rkb	-0.865984	7.1e-06
Inka1	-0.866135	1.48e-06
Ddx6	-0.866247	4.56e-05
2310011J03Rik	-0.866413	6.1e-11
Mrpl43	-0.866749	7.92e-08
Magoh	-0.867165	3.1e-11
Adam8	-0.867623	0.0182401
Nudc	-0.868699	5.67e-21
Brk1	-0.868903	1.34e-12
Rabggtb	-0.870193	1.99e-07
Mrps36	-0.870334	2.74e-12
Tns4	-0.870417	0.022913
Npr1	-0.870764	6.62e-08
Pstk	-0.871414	2.71e-06
Tssc4	-0.87147	1.1e-07
Syp	-0.872851	0.000225013
Cdkn1c	-0.873271	4.28e-05
Aif1l	-0.873279	0.00154196
1700029J07Rik	-0.873322	0.000257294
Ptgr1	-0.874161	9.16e-05
2210016F16Rik	-0.874283	1.87e-08
Ar	-0.874323	3.22e-08
Selenos	-0.874456	1.12e-09
Inafm1	-0.874503	0.000956088
Id1	-0.875108	0.000188465
Rbm34	-0.875473	7.97e-18
Bzw2	-0.876042	4e-09
Prmt1	-0.876671	3.32e-12
Micos10	-0.876677	1.61e-10
Mrpl57	-0.877204	4.87e-07
Bcdin3d	-0.877616	3.31e-05
Cox20	-0.877732	1.88e-06
Cabp4	-0.877884	0.0043473
Baz1a	-0.877974	9.49e-14
Ctif	-0.878535	2.27e-05
Ndufb4	-0.878701	2.16e-06
Thoc2l	-0.879089	1.17e-09
Haghl	-0.879556	1.11e-11
Hectd4	-0.880113	1.74e-13
Mrpl30	-0.880132	1.3e-11
Mrps25	-0.880697	1.78e-11
Ndufs4	-0.880932	3.16e-10
Macroh2a1	-0.881487	3.95e-08
Mrpl36	-0.88156	1.15e-08
Sh3pxd2b	-0.88175	8.94e-05
Commd2	-0.881809	4.75e-12
Dact1	-0.882283	0.000790409
Amz1	-0.882559	0.000158338
Lurap1l	-0.88277	4.04e-09
Cdk11b	-0.883058	6.7e-17
Atp5d	-0.883276	9.04e-08
Atp6v0b	-0.883383	1.05e-11
Efemp1	-0.883565	3.42e-08
Dgcr6	-0.883762	3.57e-10
Trnp1	-0.884459	6.51e-05
Prdx1	-0.884754	6.37e-07
Ccr2	-0.884792	0.00637842
Psmd9	-0.886019	6.2e-11
Ppp1r9b	-0.886736	3.34e-10
Cfdp1	-0.886952	6.36e-11
Snrnp27	-0.887268	5.33e-11
Urm1	-0.887594	7.64e-10
Snrpb2	-0.888609	8.69e-07
Ngrn	-0.888614	1.72e-10
Aldh1a1	-0.888966	0.000280895
Pfdn1	-0.888995	1.21e-06
Syt7	-0.8892	0.000247698
Magohb	-0.889609	3.28e-07
Myl12b	-0.889999	9.53e-19
Eif1	-0.890138	1.52e-10
Ndufb6	-0.890161	1.28e-07
Phf11b	-0.891161	0.00859671
Krt80	-0.891232	0.000109165
Penk	-0.891743	0.00681505
Commd5	-0.89192	7.1e-07
Cdca8	-0.892175	0.00450402
Gpatch4	-0.892328	2.65e-07
Cfap298	-0.892423	2.89e-11
Snrnp48	-0.892574	2.54e-07
Tenm4	-0.892969	3.2e-06
Atp5g3	-0.893526	4.71e-09
Ctu2	-0.893718	1.2e-11
Gsdmd	-0.894604	2.09e-10
Vtn	-0.895558	2.43e-07
Lrrc51	-0.896274	1.71e-09
Leng9	-0.897381	7.83e-13
Smim1	-0.898397	6.75e-05
Fam162a	-0.898605	7.17e-08
Baz2a	-0.898626	2.93e-09
Cryzl2	-0.898894	7.11e-10
Psme2b	-0.899082	1.3e-07
Rab13	-0.899342	3.43e-07
Gpank1	-0.899584	1.01e-05
Mrps26	-0.899711	6.07e-11
Ndufb5	-0.89991	9.05e-08
Npc2	-0.900052	4.22e-08
Ube2t	-0.900105	0.015036
Rab3ip	-0.900599	8.53e-08
Mrps24	-0.900627	9.22e-13
Cebpzos	-0.901129	4.75e-09
Fam72a	-0.902361	0.0345499
B4galt6	-0.902414	2.28e-05
Mrpl2	-0.902682	1.52e-11
Smim3	-0.902925	0.0363506
Fscn1	-0.903265	2.26e-07
Oaz1	-0.903465	2.72e-09
Polr1d	-0.903582	5.51e-11
Zswim7	-0.903668	2.02e-06
E2f1	-0.90372	5.79e-06
Coq7	-0.903798	1.51e-06
Mphosph8	-0.904952	1.4e-07
Fmr1	-0.905139	0.000209532
Atox1	-0.90519	7.76e-07
Srsf9	-0.906412	4.2e-10
Mrpl13	-0.906961	7.6e-09
Bcl2l12	-0.90748	1.48e-07
Mcee	-0.907659	2.95e-13
Mnd1	-0.90774	2.11e-07
Arid1a	-0.9081	1.59e-16
Dcst1	-0.90893	0.000777865
Paip1	-0.908945	0.00218253
Arhgef19	-0.910254	0.00231192
Bcat1	-0.910553	0.0197106
Abhd11	-0.910628	2.63e-10
Siglecg	-0.910667	0.0224159
H2-T10	-0.911123	0.000113055
Tab2	-0.911204	1.93e-09
Stx1a	-0.911266	0.000246504
Ndc80	-0.912143	0.0155447
Glul	-0.912259	2.69e-05
Fcgr2b	-0.913132	2.25e-06
Mepce	-0.913866	6.19e-10
Mfsd3	-0.91407	4.01e-06
Rplp0	-0.914613	1.36e-08
Haus8	-0.915221	0.000157563
Mrps33	-0.915336	5.89e-10
Med31	-0.916632	1.06e-11
Fam133b	-0.91765	6.57e-08
Arrb2	-0.918292	2.51e-09
Gpr65	-0.91885	0.00798206
Rhou	-0.918955	0.000306408
Lama5	-0.919271	0.000409435
Son	-0.919639	9.38e-11
Naa80	-0.919944	6.81e-11
Fdxr	-0.920206	8.37e-07
Snrpc	-0.920361	5.73e-09
Mettl27	-0.921001	7.2e-11
Sec11c	-0.922304	4.78e-09
Gm4951	-0.922614	0.00336422
Metrn	-0.923291	0.00208203
Tradd	-0.923464	1.68e-07
Cisd3	-0.923606	1.27e-06
Rap1gap2	-0.923776	0.00115617
Emb	-0.924648	3.8e-05
Tm4sf1	-0.925209	1.48e-11
Zcrb1	-0.925292	3.99e-10
Eef2	-0.926087	4.07e-11
Mzt2	-0.926215	4.96e-13
Tpbg	-0.926862	0.00572862
Tmem216	-0.927069	1.19e-17
Mad2l2	-0.927214	1.56e-12
Tamm41	-0.927615	1.7e-13
Crlf2	-0.928652	4.18e-05
Nudt16	-0.928792	3.47e-08
Lypd1	-0.929231	0.0232635
Ndufb2	-0.929316	2e-08
Txndc17	-0.929698	6.84e-12
Sall2	-0.930322	0.000206636
Rem1	-0.930354	0.000117167
Fdx1	-0.930512	2.49e-10
Cela1	-0.930559	0.0492914
Stap1	-0.930864	0.0122374
Arhgdib	-0.931718	5.7e-07
1700037H04Rik	-0.931988	9.49e-05
Arpc3	-0.932678	3.3e-11
Ccnk	-0.933011	8.25e-05
Ptprf	-0.933155	4.51e-05
Gm21992	-0.933243	8.53e-07
Hsf2	-0.934112	0.000394363
Tpcn1	-0.935332	1.01e-08
Sdhaf1	-0.936161	3.87e-11
AA986860	-0.936205	0.000640251
Trim56	-0.936265	2.5e-16
Psmd4	-0.936356	2.83e-09
Rassf8	-0.937019	5.27e-10
Dbndd2	-0.93727	5.82e-11
Nat9	-0.937639	1.38e-08
Igsf3	-0.938036	0.000705802
Rbpms	-0.938892	3.64e-10
Sox12	-0.939285	0.00294796
Ppie	-0.939815	3.13e-12
Dok1	-0.939898	2.55e-12
Lyz2	-0.940135	0.000692674
Hebp2	-0.940274	0.000453051
Sys1	-0.940446	2.6e-13
Fbxw9	-0.94142	8.23e-14
Cep290	-0.941847	9.2e-09
Sdf2	-0.942798	7.8e-09
Fermt3	-0.94288	2.43e-05
Trerf1	-0.943168	1.8e-05
Ntng2	-0.943751	0.0306021
Chchd10	-0.94445	0.00566094
Sigirr	-0.944493	5.59e-08
Gstm2	-0.944848	2.62e-11
Dnajc17	-0.946034	4.81e-08
Anapc11	-0.946084	2.21e-10
Nme3	-0.946498	1.45e-06
Rbis	-0.947064	2.26e-13
Tmem86a	-0.94778	0.000645077
Pdrg1	-0.948246	1.58e-11
Plpp2	-0.948449	6.64e-13
Pex16	-0.948601	3.47e-05
Evl	-0.949338	4.11e-06
Sp110	-0.949428	2.28e-06
Ifi203	-0.949549	1.15e-05
Zfp7	-0.949612	0.00419288
Trir	-0.95056	7.77e-13
Psd4	-0.950852	0.00400478
Zbtb32	-0.951595	0.00688031
Usp49	-0.951679	1.51e-06
Rap2b	-0.952231	1.26e-18
Edf1	-0.952266	3.07e-09
Ptgis	-0.95229	0.00157435
Atpsckmt	-0.952813	1.36e-05
Ccdc191	-0.953244	6.72e-08
Polr2g	-0.953471	4.71e-11
Exosc7	-0.954604	4.51e-08
Fmc1	-0.955029	1.73e-06
Cd300ld3	-0.955169	0.0487806
Pfdn2	-0.955766	1.04e-10
Adrb3	-0.95792	1.47e-06
Ptpn23	-0.958122	5.12e-10
Mrps14	-0.958279	1.21e-12
Slc39a8	-0.959171	0.000569918
Pop7	-0.95944	6.84e-10
Lmbrd2	-0.959761	2.04e-05
Tulp3	-0.960125	1.39e-09
Rnf213	-0.961292	1.93e-08
Hoga1	-0.961821	0.00232989
Tomm22	-0.961954	1.47e-11
Wdr74	-0.96267	4.08e-15
Cacna1d	-0.96285	0.0355858
Gal3st1	-0.963273	0.0172693
Srek1ip1	-0.963371	2.37e-07
Atp5g1	-0.963561	4.76e-05
Prelid1	-0.964155	2.14e-12
Mrpl21	-0.964776	3.67e-09
Tmem158	-0.964878	0.000554553
Med11	-0.96528	5.8e-10
Dynlt1a	-0.966218	7.47e-07
Creb3l4	-0.966457	0.0126951
Timm8b	-0.967685	8.2e-09
Vps28	-0.967714	9.01e-13
Ung	-0.968151	0.0085694
Tmem219	-0.96916	2.56e-12
Prrc2a	-0.969993	7.05e-18
Zfp865	-0.970012	9.24e-06
Taf10	-0.97015	5.78e-09
Ifi211	-0.970754	1.75e-07
Anapc15	-0.970933	4.9e-08
Noxo1	-0.971533	0.000208898
Slc50a1	-0.972167	1.87e-16
Milr1	-0.973076	0.000254412
Cd84	-0.973582	0.00218693
Rasgrp4	-0.974102	5.21e-06
Psmb6	-0.974177	6.69e-12
Fat1	-0.974375	3.83e-09
Ndufs7	-0.974832	2.97e-07
Haus4	-0.974897	8.93e-06
Mrpl53	-0.975059	2.11e-09
Psme1	-0.975861	1.33e-11
Exosc3	-0.97655	1.87e-10
Tmem35b	-0.976579	1.13e-10
Rhpn2	-0.976836	7.36e-05
Samhd1	-0.977508	4.8e-11
Taf1d	-0.978668	2.53e-07
Mtss1	-0.980047	7.15e-07
Gstp2	-0.980281	4.87e-05
Psme2	-0.980493	1.94e-09
Nudt17	-0.980542	0.00224218
Gfra2	-0.980631	0.00109273
Smg1	-0.980773	6.49e-10
2310009B15Rik	-0.980779	1.14e-05
H2az2	-0.981048	4.3e-06
H2az1	-0.981952	1.19e-07
Gins2	-0.982951	5.87e-13
Camta1	-0.983016	4.2e-07
Rhoc	-0.983241	5.56e-09
Pfn1	-0.983566	3.09e-12
Endog	-0.98364	5.57e-08
Hnrnpul2	-0.983915	3.13e-13
Smco4	-0.984886	4.82e-10
Pfdn4	-0.985075	2.95e-07
Alkbh7	-0.985386	2.54e-06
Rpgrip1l	-0.985541	0.000299122
Nagk	-0.986101	4.99e-16
Tpgs1	-0.986441	4.91e-11
Manbal	-0.987166	3.09e-10
Mgst2	-0.987451	0.000155805
Ndufa12	-0.988019	3.61e-11
Tuft1	-0.988064	0.0121913
Eny2	-0.988691	7.15e-10
Nectin2	-0.988715	1.26e-08
H2ax	-0.989534	2.7e-08
Oas1c	-0.990008	0.00151099
Map2	-0.99015	0.0346523
Bcl3	-0.990635	0.000144389
Eif3f	-0.990905	8.42e-13
Ing2	-0.991694	2.78e-09
Ubxn1	-0.992065	6.33e-09
Elane	-0.992093	0.00135717
Oxld1	-0.992621	1.39e-06
Tbcb	-0.992736	2.06e-11
Eif4ebp1	-0.993174	3.23e-14
Mecr	-0.993406	1.59e-08
Zbtb8a	-0.994216	0.00202125
Tshz2	-0.995168	6.8e-09
Myg1	-0.995282	1.92e-08
Ndufab1	-0.995393	1.43e-10
Hddc2	-0.995397	5.23e-15
Rpl3	-0.995569	1.56e-11
Phf14	-0.996529	1.2e-06
Dhrs7	-0.996543	4.64e-09
Ctla2a	-0.996764	5.68e-09
Neurl3	-0.997027	1.07e-05
Itgb1bp1	-0.997205	1.36e-11
Ubn2	-0.997764	5.01e-10
Gm42715	-0.997988	0.000463275
Sec61g	-0.998056	4.32e-08
Fam174c	-0.998142	2.74e-06
Mrpl58	-0.998159	3.33e-10
Gar1	-0.998716	1.91e-13
Ier3ip1	-0.999923	7.24e-11
Ccdc189	-0.999963	1.2e-06
Eif6	-1.00025	2.44e-12
Jmjd7	-1.00115	9.85e-06
Chd3	-1.00237	1.7e-05
Hemk1	-1.00287	2.58e-11
Higd2a	-1.00303	9.99e-14
Alox5ap	-1.00361	2.6e-05
Coa3	-1.00362	9.54e-09
Xpa	-1.00388	1.15e-14
Xaf1	-1.00409	1.53e-06
Grap	-1.0044	5.56e-14
Dcaf15	-1.00463	7.29e-08
Cox16	-1.00481	2.82e-09
Akip1	-1.00504	9.35e-22
S100a6	-1.0052	0.000178295
H2bc4	-1.0053	2.02e-05
Mgmt	-1.00543	2.42e-06
Sod1	-1.00562	2.07e-08
Ube2s	-1.00606	7.78e-12
Prr13	-1.00612	1.07e-07
Txn1	-1.00635	6.65e-09
Tma7	-1.00738	3.78e-09
Cox8a	-1.00742	8.73e-11
Plekho1	-1.00831	1.75e-08
Rabac1	-1.00855	3.46e-13
Irs3	-1.00891	2.52e-06
Tnk1	-1.00953	0.00421696
Rtp4	-1.00964	0.00207711
Fkbp2	-1.01061	4.27e-08
Eepd1	-1.01095	1.6e-08
Samd10	-1.01122	0.000285346
Atp6v0e	-1.01134	2.29e-12
Id3	-1.01151	2.39e-07
Snrnp35	-1.01197	1.16e-06
Mycbp2	-1.01207	1.5e-05
Rps19	-1.01366	1.18e-09
Shroom1	-1.01396	0.000521731
Mgst1	-1.01457	6.17e-07
Rpl15	-1.01461	7.99e-11
Rbm25	-1.0153	1.63e-13
Nop16	-1.01587	1.41e-08
Lyl1	-1.01589	0.00101453
Ngdn	-1.01624	3.98e-13
Nupr1	-1.01647	3.16e-10
Rps6kl1	-1.01688	0.000333319
Il2rg	-1.01703	3.24e-06
Smim12	-1.01708	4.33e-10
Cuedc2	-1.01735	2.63e-10
Sf3b6	-1.01786	3.21e-13
Plekha7	-1.01822	0.000199263
Znhit2	-1.01822	6.89e-11
Gm49395	-1.01834	0.00507205
Kmt2b	-1.01857	2.9e-15
Aimp1	-1.01893	7.65e-10
Lvrn	-1.01925	2.87e-05
Psmb3	-1.01956	9.34e-11
Fbxo27	-1.02061	0.000536381
Pcgf6	-1.02071	6.01e-07
Tmem223	-1.02098	3e-10
Cdk1	-1.02115	0.000955364
Rasgrf1	-1.02115	0.0358091
Gm21988	-1.02123	4.19e-17
Zbtb42	-1.02138	7.03e-06
Zfp326	-1.02167	8.78e-10
Hoxa4	-1.02172	0.00966745
Npm1	-1.02212	2.43e-08
Zmat2	-1.02245	2e-11
Rps3	-1.02311	1.02e-11
Mrpl51	-1.02336	1.11e-12
Mtln	-1.02353	1.6e-09
Nedd8	-1.02371	1.94e-11
Hk3	-1.02382	0.000114774
Arl6ip4	-1.02432	7.55e-11
Nhsl1	-1.02458	5.71e-05
Anp32b	-1.02471	4.93e-13
Parp4	-1.02497	5.16e-08
Cndp2	-1.02526	2.28e-14
Dguok	-1.02649	2.56e-13
Myl6b	-1.02739	0.000109928
Ndufa8	-1.02794	9.59e-12
Tbca	-1.02859	1.68e-09
Pebp1	-1.02862	1.92e-12
Rpa3	-1.02936	1.48e-07
S100a16	-1.02979	1.28e-08
Hdc	-1.02989	0.000109264
Rex1bd	-1.03022	6.24e-09
Fxyd6	-1.03114	1.48e-05
Manf	-1.03167	8.25e-09
Pabpn1	-1.03181	8.33e-16
Hey1	-1.03184	4.17e-07
Ccdc163	-1.03188	0.00827136
Saysd1	-1.03232	6e-08
Shroom2	-1.03314	0.00672808
Selenom	-1.03365	2.27e-08
Ndufaf2	-1.03391	9.18e-07
Kif1c	-1.03484	4.15e-09
2510002D24Rik	-1.03499	2.83e-18
Upp2	-1.03516	0.00046778
Kcp	-1.0357	0.0469124
Cd37	-1.03598	3.35e-06
Hprt	-1.03672	5.07e-14
Depp1	-1.03684	0.00498249
Cenpx	-1.03772	8.5e-11
Frg1	-1.03791	8.28e-12
Neurl2	-1.03809	0.00295912
Wdr89	-1.03833	6.05e-06
Ms4a4d	-1.03841	2.71e-06
Fabp5	-1.03922	2.99e-05
Bud31	-1.03942	7.76e-11
Hsd17b14	-1.03993	0.00252788
Ccdc58	-1.04036	4.47e-07
Ccdc30	-1.041	0.0025247
Rab24	-1.04132	5.71e-17
Gpn2	-1.04196	6.73e-09
Bora	-1.04231	0.000359568
Snf8	-1.0425	4.84e-12
Plscr1	-1.04251	6.72e-09
Serf1	-1.04283	1.02e-09
Ndufa6	-1.04287	8.59e-09
Cdiptos	-1.04313	0.000248359
Slc36a1	-1.04318	4.15e-05
Vkorc1	-1.04369	6.8e-08
Tet3	-1.04386	2.35e-15
Cks1b	-1.04392	2.41e-09
Dok2	-1.04408	5.1e-05
Mrpl54	-1.04445	6.23e-10
Med29	-1.04459	1.22e-12
Bcl9	-1.04501	2.16e-07
Kmt2d	-1.04515	5.92e-18
Lage3	-1.04571	1.52e-11
Fuom	-1.0462	2.55e-05
Diaph1	-1.04621	5.52e-08
Ndufa7	-1.04665	1.01e-08
Selplg	-1.04669	1.65e-05
Ppard	-1.04701	2.93e-07
Ltc4s	-1.04772	0.00352851
Prkrip1	-1.04786	9.04e-08
Camk2n2	-1.04818	0.0265119
Rps11	-1.04821	2.81e-10
Tk1	-1.04852	0.00410567
Hapln3	-1.04972	0.000609208
Ubald1	-1.0504	8.51e-11
Ppia	-1.05168	7.39e-18
Shank3	-1.05271	2.69e-07
Nbdy	-1.05329	8.19e-16
Pgm2l1	-1.05498	2.76e-05
Emid1	-1.05615	0.00720804
Nsmce1	-1.05768	7.11e-13
Aldh1a2	-1.05776	0.0472423
Ogfod2	-1.05777	1.64e-13
Nuak1	-1.0579	2.62e-05
Pttg1	-1.05825	4.84e-12
Ndufs5	-1.05976	2.89e-09
Tmem141	-1.06029	4.77e-07
Nfkbia	-1.06038	2.74e-09
Rbm8a	-1.06069	7.23e-11
Eef2kmt	-1.06087	4.11e-10
Apod	-1.06108	8.39e-10
Timm10	-1.06303	6.61e-08
Atp5h	-1.0634	8.97e-10
Tomm7	-1.06346	1.5e-08
Idnk	-1.06447	2.44e-11
Pbx1	-1.06484	6.8e-13
Ccdc9	-1.06496	9.64e-09
Gdpd1	-1.06501	0.000902215
Dynll2	-1.06514	1.77e-08
Avpi1	-1.06523	9e-08
Chmp4c	-1.06541	0.00340274
Ccnd3	-1.06579	5.95e-42
Rasal3	-1.06597	0.00335674
C77080	-1.06606	2.85e-07
Pced1b	-1.06684	1.66e-05
Micos13	-1.06756	3.38e-11
Mgll	-1.06824	2.58e-11
Zbtb8os	-1.07082	7.52e-15
Rab11fip2	-1.07107	9.93e-08
Tlcd2	-1.07127	6.02e-10
Lpar5	-1.07169	0.0388361
Pigx	-1.0723	3.96e-12
Kmt2a	-1.07271	3.57e-13
Tmem81	-1.07337	0.000605535
Mrpl11	-1.07344	2.03e-11
Psmb5	-1.07467	3.29e-07
Hyi	-1.07469	1.7e-13
Pym1	-1.07517	8.09e-11
Akap12	-1.07556	1.39e-07
Tnrc6a	-1.07556	2.53e-12
Chd6	-1.07641	3.69e-10
Fabp4	-1.077	2.17e-11
Cxcl10	-1.07723	0.00175005
Ndufb8	-1.07781	1.32e-15
Cmc1	-1.07839	5.7e-12
Ccdc124	-1.07908	8.03e-10
Osr1	-1.07979	2.59e-09
Angptl6	-1.0807	4.43e-05
Pigyl	-1.0809	1.23e-09
Ralbp1	-1.08092	3.52e-11
Psmb9	-1.08101	8.52e-12
Hgh1	-1.08161	6.45e-12
Bax	-1.08216	4.58e-14
H2-T24	-1.08272	5.29e-07
Psma7	-1.08305	9.06e-14
Sub1	-1.08342	1.37e-12
Colec11	-1.08466	0.000165053
Nthl1	-1.08473	1.09e-05
Rpl29	-1.08543	1.86e-11
Ddah1	-1.08559	1.63e-06
C8g	-1.08561	0.000232529
Gpihbp1	-1.08695	2.53e-08
Ago1	-1.08711	5.23e-10
Midn	-1.08888	3.87e-05
Svbp	-1.08904	3.28e-08
Timm10b	-1.08911	9.94e-12
Isoc2b	-1.08954	1.13e-10
Pkig	-1.09098	8.76e-16
Prelid2	-1.09151	1.06e-05
Tmem205	-1.09177	1.26e-06
Iah1	-1.09205	4.16e-15
Khk	-1.09223	1.38e-15
Dnal1	-1.09263	5.55e-05
Cd200r1	-1.09266	0.00427067
Mrpl33	-1.09355	1.89e-11
Uba52	-1.09355	6.5e-13
Flacc1	-1.09362	0.00041417
Arf5	-1.09494	2.15e-10
Ost4	-1.09507	1.83e-10
Psenen	-1.09516	2.3e-11
Chd8	-1.09531	5.05e-10
Mettl26	-1.09548	8.68e-07
Rasl11b	-1.09606	0.000138287
Mrpl28	-1.09684	3.19e-11
Dpy30	-1.0974	7.27e-12
Ccl9	-1.09746	2.84e-07
Erh	-1.09767	2.56e-11
Sf3b5	-1.0977	1.89e-08
Rpia	-1.09777	1.22e-08
1700020L24Rik	-1.09808	0.000512487
1810009A15Rik	-1.09961	4.69e-09
Mrps34	-1.10016	4.72e-13
Ift20	-1.10055	1.28e-09
Agtr1a	-1.10059	5.19e-05
S100a13	-1.10061	2.77e-08
Hes6	-1.10123	4.82e-10
Fam167b	-1.10141	0.00455983
Mmp14	-1.10179	5.07e-06
Alcam	-1.10224	4.93e-12
Abl2	-1.10293	1.87e-07
Anxa3	-1.10338	3.02e-14
Napsa	-1.10364	0.000677235
Gpr132	-1.10368	0.00653325
Ralgps2	-1.10496	1.56e-05
Pde8b	-1.10513	0.00836379
Nkapl	-1.10518	2.02e-07
Spic	-1.10586	0.016311
Hint1	-1.10621	1.24e-09
Adgrl3	-1.10748	0.0269057
Psmb4	-1.10814	2.04e-12
Hoxc4	-1.10841	6.94e-07
Tlcd4	-1.10919	0.00267366
Cryab	-1.10989	1.15e-06
Apbb1ip	-1.11047	3.73e-06
Gm29394	-1.11059	0.00319866
Itga2b	-1.11062	0.0129142
Efna4	-1.11064	0.00134425
Rnase10	-1.11217	0.0286677
Ifitm2	-1.11255	3.78e-14
Dmac1	-1.11318	2.59e-12
Patj	-1.11339	5.31e-06
Iffo2	-1.1139	7.61e-10
Uxt	-1.11562	1.09e-09
Ndufb9	-1.116	6.93e-11
Ccdc88b	-1.11755	6.02e-07
Mrpl34	-1.11938	4.72e-08
Fcf1	-1.12149	1.07e-15
Tmem208	-1.12182	8.54e-10
Wipf2	-1.12227	5.24e-09
Nme1	-1.12227	5.25e-09
Lars2	-1.12332	3.58e-07
Hscb	-1.12342	6.63e-08
1110038F14Rik	-1.12387	6.19e-10
Ddx60	-1.12392	1.74e-05
Cdc26	-1.1245	3.52e-11
Tmem258	-1.12472	2.4e-08
Srp9	-1.12487	1.45e-11
Foxred2	-1.12661	0.000132435
Selenot	-1.12667	3.81e-10
Col15a1	-1.12684	2.39e-07
Blvrb	-1.12718	1.48e-09
Pilra	-1.12747	0.00218302
Eps8l1	-1.12758	0.00132982
4931428L18Rik	-1.12759	0.00881232
Dnmt3l	-1.12957	0.024247
Spaca6	-1.1301	5.43e-05
Cirbp	-1.13139	1.13e-13
Mrps28	-1.13191	2.89e-11
Asah2	-1.13209	6.22e-13
Nenf	-1.13272	4.59e-09
Gm12166	-1.13299	8.61e-12
Papln	-1.13308	2.96e-11
B230307C23Rik	-1.13415	2.96e-05
Bloc1s2	-1.13504	5.59e-10
Gata6	-1.1368	5.4e-07
Yjefn3	-1.13736	0.000913863
Bri3bp	-1.13815	3.72e-06
Blvra	-1.13895	7.57e-23
Gm48551	-1.13917	0.00621975
Pkp4	-1.13982	1.02e-17
Sap18b	-1.14078	1.59e-14
Plekha4	-1.14083	8.41e-10
Atp5mpl	-1.14144	8.38e-08
Mfsd7a	-1.14157	5.98e-08
Ly6a	-1.14218	6.72e-08
Clec4a3	-1.14276	0.000388661
Dbi	-1.14281	4.64e-12
Hspe1-rs1	-1.14318	0.00778699
Acbd6	-1.1432	2.57e-09
Ppdpf	-1.14333	8.97e-10
Adamts8	-1.14367	0.0435728
Rab15	-1.14386	0.000948522
Cenpk	-1.14426	5.89e-05
Cox5b	-1.14459	8.06e-11
Polr2h	-1.1453	2.65e-10
Smim10l2a	-1.14554	0.00652182
Lsm3	-1.14566	2.17e-11
Ppp1r11	-1.14568	2.7e-12
mt-Nd3	-1.14616	3.14e-11
Angptl3	-1.14618	0.0145787
Ripor2	-1.14619	4.16e-06
Anxa9	-1.14644	4.07e-06
Ptpn3	-1.14722	2.39e-05
Galnt6	-1.1474	0.00947142
Rpl39l	-1.14761	5.17e-05
Hbb-bt	-1.14792	0.0498169
Apoe	-1.14796	1.04e-11
Atp5g2	-1.14836	1.25e-08
Mpc2	-1.14927	1.04e-10
Gpr173	-1.15041	0.00153029
Cox4i2	-1.151	2.04e-06
Rbmx2	-1.15141	2.25e-07
Amy1	-1.15197	9.12e-08
Eef1g	-1.15264	6.9e-12
Adipor2	-1.15314	7.07e-10
Wdr86	-1.15339	0.000363776
Psmg3	-1.154	1.73e-11
Naca	-1.15508	1.83e-09
Pcdh19	-1.15577	5.64e-17
Srrm2	-1.15591	6.87e-16
Mvb12a	-1.15645	6.86e-10
Ndufa11	-1.15672	4.22e-09
Gm42742	-1.15695	2.58e-11
Luc7l3	-1.15695	2.31e-11
Col12a1	-1.15721	0.0112565
Atf5	-1.15849	1.39e-06
Atp5md	-1.15885	8.58e-09
Abca6	-1.15911	0.000678713
Trim5	-1.15962	7.06e-09
Chchd7	-1.16117	1.14e-11
Polr2k	-1.16129	1.8e-09
Cyp4f17	-1.16133	3.13e-06
Gpc6	-1.16176	2.12e-05
Cmah	-1.16283	0.000872002
Pdcd5	-1.16293	1.03e-11
Snrpd3	-1.1635	2.82e-09
Ephb3	-1.16417	6.87e-06
Chchd5	-1.16487	4.57e-10
Mrpl41	-1.1649	1.01e-12
Snrpf	-1.16491	7.91e-10
Bcl7c	-1.16616	5.35e-08
Mmp15	-1.16725	9.87e-15
Srp14	-1.16731	2.04e-16
Rpp25l	-1.16862	1.62e-09
Cd14	-1.17013	8.26e-07
Rpl7a	-1.17083	2.11e-11
Etfb	-1.17114	2.1e-08
Prrc2c	-1.17161	1.05e-13
Lgals1	-1.17174	4.85e-13
Znhit1	-1.17275	1.14e-10
Tsfm	-1.17369	4.16e-12
Pigz	-1.17434	0.000471134
Fut7	-1.17469	0.0253915
Hexim1	-1.17524	2.71e-07
Sox9	-1.17586	0.000239384
Phlpp2	-1.17596	1.4e-10
Duoxa1	-1.17602	0.000855691
Ano1	-1.17611	4.09e-07
Tbcc	-1.17632	1.22e-13
Mrps18c	-1.17706	3.33e-11
Hbb-bs	-1.17748	0.0205128
Zmat5	-1.1779	6.71e-09
Epor	-1.17827	1.04e-07
Gstp1	-1.17844	2.13e-09
Spry2	-1.17895	1.77e-06
Mfge8	-1.17968	1.49e-18
Smdt1	-1.17992	3.71e-11
Dlc1	-1.18125	2.21e-12
Dusp23	-1.18175	2.79e-09
Sh3yl1	-1.18205	5.24e-06
Rnasek	-1.18258	2.16e-12
D8Ertd738e	-1.18588	3.97e-09
Lrg1	-1.18715	0.0335009
Gamt	-1.18724	4.77e-07
Pfdn6	-1.18805	2.17e-10
Zfp688	-1.18921	1.3e-09
Pigt	-1.18956	1e-12
Ifi30	-1.1897	1.05e-07
Guk1	-1.18999	2.74e-11
Hmgcs2	-1.19073	0.00220346
Chchd2	-1.19204	2.39e-11
Ndufb11	-1.19207	3.72e-11
Fdx2	-1.19246	1.08e-12
Pla2g7	-1.19319	1.62e-05
Naa38	-1.19353	7.7e-10
9930012K11Rik	-1.19356	0.000900132
Iqck	-1.19376	4.78e-08
Ndufb10	-1.19433	3.68e-11
Snrpg	-1.19466	2.84e-08
Ndufa1	-1.19468	1.81e-08
Exosc5	-1.19591	4.61e-12
Ethe1	-1.19723	9.06e-07
Snrnp25	-1.19733	2.3e-06
Gsc	-1.19748	0.000700544
Tspan33	-1.19781	0.00267062
Palld	-1.19824	1.98e-13
Vps37d	-1.19954	0.00113938
Aamdc	-1.19976	3.26e-10
Mrpl24	-1.20071	1.87e-13
Ndufa13	-1.20071	1.17e-09
Dhcr24	-1.20095	0.00286499
Mrps15	-1.20173	2.31e-14
Trim7	-1.20191	0.00680777
Fbl	-1.20213	8.21e-11
Mns1	-1.20302	0.0195127
Slamf8	-1.20325	5.97e-05
Ndufa5	-1.20434	2.52e-08
Mrpl20	-1.20473	2.31e-19
Borcs6	-1.20522	7.66e-11
Mrpl14	-1.2057	1.24e-11
Tbx1	-1.206	1.18e-05
Hrct1	-1.20624	1.64e-10
Ddx23	-1.20668	1.38e-05
Cox5b-ps	-1.20722	0.0152012
Abhd2	-1.20774	7.22e-05
Zfp444	-1.20861	5.74e-10
Lix1l	-1.20886	6.25e-08
Bloc1s1	-1.20923	8.93e-13
Mri1	-1.20986	1.07e-13
Cebpd	-1.21034	1.05e-05
Uchl1	-1.21045	0.00455482
Churc1	-1.21182	5.62e-09
Trappc4	-1.21191	1.05e-15
Anapc13	-1.21251	2.3e-10
Pam16	-1.21269	1.03e-09
Col13a1	-1.21328	0.00819577
Reep6	-1.21582	5.29e-08
Rpain	-1.21632	7.41e-12
Snrpd2	-1.21652	5.6e-12
Ccdc173	-1.21663	1.38e-06
Ppfibp2	-1.21785	7.71e-06
Siglec1	-1.21841	1.03e-05
Skint3	-1.21868	0.0228494
Eif3k	-1.21882	1.75e-13
Prxl2b	-1.21927	5.85e-08
Scx	-1.2195	0.0021413
Ctsh	-1.21989	1.86e-09
Nckap5	-1.2199	0.0142555
Lrmda	-1.22005	1.09e-12
Ndufa4	-1.22039	5.73e-12
Coprs	-1.22043	2.49e-10
Trappc2l	-1.22051	1.62e-12
Zfp593	-1.2219	5.98e-10
Syn3	-1.22274	0.000140812
Luc7l2	-1.22293	7.77e-12
Cox6b1	-1.22334	1.33e-11
Rp9	-1.22396	9.01e-15
Parvb	-1.22417	3.9e-06
Rps27l	-1.22476	1.22e-09
Ccdc85b	-1.22486	4.61e-12
Eif5b	-1.22488	1.03e-15
Rpl23a	-1.22499	5.33e-11
Clta	-1.22544	2.47e-10
Snrpd1	-1.22657	7.99e-11
Foxo3	-1.22762	8.43e-08
Tpt1	-1.22904	2.96e-11
Fam83h	-1.2291	0.000170969
Cklf	-1.22955	1.13e-09
Rpl19	-1.22977	1.47e-13
Nop10	-1.23076	6.16e-12
Stard10	-1.23176	0.000121083
Tomm5	-1.23177	5.54e-10
Trmt112	-1.23194	6.25e-10
Atp5j2	-1.23198	1.37e-12
Lama2	-1.23279	9.69e-11
Stbd1	-1.2329	0.000278211
Camk2n1	-1.23317	3.06e-07
Spef1	-1.23369	1.01e-09
Prdx6	-1.23546	2.88e-18
Adat3	-1.23547	0.0142459
Siva1	-1.23631	5.13e-08
Syn2	-1.23649	0.0259147
Cox5a	-1.23741	1.19e-09
Slc37a1	-1.23933	0.000268558
Nradd	-1.23963	7.52e-07
Rps25	-1.23992	5.47e-11
Pgls	-1.24007	2.05e-11
Hypk	-1.24012	5.35e-11
Hesx1	-1.24103	0.00353912
Eya2	-1.2421	2.72e-05
Pigbos1	-1.24244	4.99e-07
H4c4	-1.24358	0.000372277
Myl4	-1.24378	2.38e-07
Pomp	-1.24437	6.1e-12
Pmm1	-1.24547	4.25e-14
Hacd4	-1.24628	2.72e-08
Ccdc12	-1.24628	6.02e-12
Fyb	-1.24678	6.42e-07
Llph	-1.24728	9.42e-14
Arl10	-1.24772	9.77e-08
Enkd1	-1.24782	1.36e-08
Gmnn	-1.24792	9.4e-06
Paxx	-1.248	2.04e-11
Gm20390	-1.24876	8.39e-05
Katnal2	-1.24881	7.12e-05
Pop5	-1.24908	3.83e-14
Etfbkmt	-1.25014	2.91e-19
Rpl24	-1.25444	1.88e-13
Reln	-1.25476	5.71e-05
Trrap	-1.2558	4.39e-18
Comt	-1.25599	6.27e-34
Bend5	-1.25614	0.00254952
Mtx3	-1.25667	5.26e-10
Ifi35	-1.25717	5.06e-19
Spn	-1.2576	0.000919793
Acrbp	-1.25834	2.14e-06
Fcor	-1.25836	9.05e-10
Arl4c	-1.25982	2.35e-05
Gm5617	-1.26381	5.28e-10
Slc15a3	-1.26489	0.00797173
Krt10	-1.2662	3.35e-08
Lsm4	-1.26624	4.22e-10
Plekhj1	-1.26673	1.41e-14
Bola1	-1.2668	5.48e-11
Folr2	-1.2668	1.34e-07
Marf1	-1.26793	3.64e-10
Dctpp1	-1.26856	6.76e-11
Cmc2	-1.26883	5.15e-08
2310033P09Rik	-1.27051	5.23e-10
Gcgr	-1.27119	0.0246097
Ubxn11	-1.27145	3.12e-05
Stk19	-1.27159	8.6e-19
Morn4	-1.27198	8.75e-07
Marcks	-1.2721	1.93e-10
Rpp21	-1.27214	7.37e-12
Slirp	-1.27292	5.92e-12
Pstpip1	-1.27417	1.14e-07
Cstb	-1.27422	2.1e-15
Rnaseh2a	-1.27426	6.11e-11
Eva1b	-1.27447	1.06e-13
Oas2	-1.27487	3.66e-05
Myl6	-1.27498	5.35e-14
Gadd45gip1	-1.27559	1.91e-14
Rpl11	-1.27564	4.47e-15
Was	-1.27644	1.15e-05
Cdkn3	-1.27652	0.000298053
Uqcr10	-1.2767	1.64e-08
Tfpt	-1.27697	1.89e-19
Slc16a6	-1.27761	2.16e-06
Dclk1	-1.27803	5.28e-07
Gm49356	-1.27844	0.00778076
Cenpw	-1.27916	0.000328834
Hebp1	-1.27934	6.7e-14
Cmtm7	-1.27965	3.03e-09
Psmb10	-1.28044	2.06e-12
Unc13d	-1.281	0.000254002
Stard9	-1.28131	5.92e-10
Thap3	-1.28133	4.46e-15
Clec1b	-1.28167	0.0405205
Asphd2	-1.28189	0.000566363
Fis1	-1.28444	2.31e-11
A530064D06Rik	-1.28472	0.0334961
Bach2	-1.28481	2.67e-07
Prdx5	-1.28507	2.94e-16
Wdr83os	-1.28549	7.83e-15
Cox6a1	-1.28568	1.52e-11
Comtd1	-1.28654	1.55e-09
Mettl7b	-1.28683	1.74e-07
Lsm5	-1.28747	9.34e-11
Lbx2	-1.28811	0.0289176
Emc9	-1.28863	7.56e-14
Gadd45a	-1.28919	0.000312856
Krtcap2	-1.28921	9.34e-11
Mdn1	-1.28965	7.46e-11
Vamp5	-1.29005	4.01e-09
Mcrip1	-1.29087	8.46e-15
Ciita	-1.29092	8.73e-09
Hspe1	-1.29113	1.09e-08
Hmox1	-1.29142	4.33e-08
Nos1ap	-1.29162	5.38e-08
Chmp4b	-1.2921	2.96e-12
Atp6v1f	-1.29247	1.07e-12
Sft2d1	-1.2926	1.3e-11
Ctdsp1	-1.29331	2.25e-12
Hoxb7	-1.29453	2.04e-10
Slc22a18	-1.29698	4.06e-08
H4c9	-1.29698	0.0424367
Anp32a	-1.29742	4.82e-16
Sh3bgrl3	-1.298	1.52e-08
Mrps16	-1.29845	5.02e-12
Coro1a	-1.29907	8.03e-09
1700037C18Rik	-1.29935	5.72e-08
2310039H08Rik	-1.30067	3.04e-11
Ggt5	-1.30069	4.16e-12
Marchf9	-1.3008	0.00574804
Polr2i	-1.30172	2.14e-12
Eef1d	-1.30573	4.35e-13
Setd1b	-1.30592	6.41e-20
Cnn1	-1.30651	3.8e-07
Mt1	-1.30675	5.08e-05
Tfr2	-1.30695	0.00536403
Ten1	-1.30811	5.97e-07
C1qa	-1.30876	7.88e-07
C1qb	-1.30946	9.59e-08
Arl2	-1.30961	7.11e-17
Smim26	-1.31035	4.73e-10
Ndufc1	-1.31042	3.48e-10
Pld4	-1.31084	5.63e-08
Hook2	-1.31186	6.19e-08
Ezr	-1.31224	0.000234015
Vsig2	-1.31227	0.000144086
Oasl2	-1.31252	1.7e-06
BC049762	-1.31339	0.0282427
Bmp3	-1.31341	3.98e-07
Banf1	-1.314	8.54e-11
Smim27	-1.31464	8.49e-10
Rpl14	-1.31615	5.38e-15
Btf3	-1.31633	3.83e-16
Il2rb	-1.31636	0.000197477
Hivep3	-1.31693	2.05e-25
Gtf2h5	-1.31719	6.43e-14
Rasgef1c	-1.3172	4.28e-07
Tnfsf13	-1.31728	1.42e-07
Zfp369	-1.31798	5.24e-13
Faap20	-1.31984	4.25e-18
Actg2	-1.32048	0.00133122
Traf3ip3	-1.32201	0.00923485
Vps13d	-1.32492	2.82e-28
Mrps12	-1.32528	5.53e-12
Tnfaip8l2	-1.32531	4.72e-08
Cuta	-1.32684	3.01e-12
Cda	-1.32857	1.06e-05
Rpl7	-1.33082	1.07e-11
Snx20	-1.33419	9.73e-07
Nnat	-1.3353	0.000725361
Rpl26	-1.33568	7.95e-13
Atp5e	-1.33623	1.67e-10
Spin2c	-1.33648	0.0162555
Rundc3a	-1.33775	0.0144913
Ppp1r35	-1.3383	7.49e-12
Cdkn1b	-1.33843	1.53e-07
Cox6c	-1.34039	6.93e-11
Mgl2	-1.34129	3.52e-12
Tmed3	-1.34258	2.14e-07
Cmklr1	-1.34394	5.52e-07
Mfap5	-1.34458	1.2e-09
Ift43	-1.34527	3.36e-13
H2-T23	-1.34587	1.4e-10
Trim30d	-1.34595	5.24e-10
Usp18	-1.34656	1.53e-07
Lrrc25	-1.34797	3.73e-07
Rpl9	-1.3492	6.14e-11
1700056E22Rik	-1.34966	3.23e-06
Polr2f	-1.3498	7.61e-11
Gm21188	-1.34984	8.6e-06
Gm10037	-1.34988	0.000147243
Ccdc68	-1.3504	0.000565389
P2ry14	-1.35091	1.32e-06
Mrpl23	-1.35147	2.41e-11
Abracl	-1.35302	1.03e-10
Isyna1	-1.35372	4.05e-10
Ifi208	-1.35378	0.000947663
Zbtb12	-1.35453	3.58e-05
Pin4	-1.35475	4.13e-09
Setd1a	-1.35488	6e-12
Tfpi	-1.35493	1.17e-33
Mettl1	-1.35543	1.25e-13
Arhgap9	-1.35626	4.3e-12
Uqcr11	-1.35842	5.92e-09
Prickle4	-1.35922	0.0401568
Glrx5	-1.35952	1.33e-16
Tmem203	-1.36174	3.52e-14
Nmb	-1.36181	2.9e-07
Rpl21	-1.36301	7.34e-12
Upf3b	-1.36349	1.21e-14
Dad1	-1.3641	2.42e-13
Ddx17	-1.36566	1.42e-13
Tra2a	-1.36649	2.56e-18
Mrps21	-1.36669	1.82e-11
Cox7c	-1.3678	7.82e-11
Erp29	-1.36834	1.42e-16
Slc25a27	-1.36905	1.1e-06
Adrb1	-1.36926	3.01e-06
Celf4	-1.37009	0.000214957
Rgs16	-1.37045	0.000102317
Rgp1	-1.37049	1.51e-29
Prrt1	-1.37154	0.000717115
Fam221a	-1.37504	0.000201937
Rack1	-1.3764	1.05e-12
Cox17	-1.37765	8.71e-10
Rpl10	-1.37827	1.08e-12
Trex1	-1.37973	5.36e-11
Maskbp3	-1.38063	2.25e-11
Pnldc1	-1.38133	2.58e-07
Prdm8	-1.38148	0.000242164
Bmyc	-1.38155	4.71e-13
Spred3	-1.38188	0.00454314
Depdc7	-1.38207	2.42e-05
Rnaseh2c	-1.38317	2.37e-08
Qtrt1	-1.38434	4.23e-14
Nfkbil1	-1.38497	6.45e-10
Sh3pxd2a	-1.38619	3.18e-10
Cox4i1	-1.38718	8.91e-12
Rpl6	-1.38753	5.99e-14
Map4k1	-1.38758	1.52e-06
Rpl36	-1.3879	7.07e-13
Zdhhc12	-1.3894	2.03e-13
Ikzf3	-1.38962	0.0260517
Nrg2	-1.38965	0.00459522
9130008F23Rik	-1.38979	4.93e-08
Lpcat4	-1.39083	7.37e-08
Rpl13	-1.39289	4.84e-13
Fbxl19	-1.39559	3.21e-13
Imp3	-1.39646	2.73e-13
Cep164	-1.39664	8.54e-11
Atp5k	-1.39765	1.03e-08
Cdca7	-1.39856	1.63e-06
Rpl37	-1.39857	6.92e-10
Sycp3	-1.39878	2.29e-06
Dcp2	-1.39882	1.45e-10
Nkain4	-1.39905	0.00642882
Il1rl2	-1.40033	1.4e-06
Nudt1	-1.40155	1.48e-08
Mien1	-1.40224	1.33e-12
Nudt8	-1.40281	2.48e-08
Ap2s1	-1.40335	4.08e-11
Ankrd37	-1.40445	0.00289004
Ces2g	-1.40566	3.15e-09
Klrd1	-1.40572	1.08e-05
Ndufaf8	-1.40592	8.21e-10
Akap17b	-1.40672	1.47e-09
Fnbp1l	-1.40757	3.35e-07
Hnrnpa0	-1.4082	6.36e-13
Hba-a1	-1.40881	0.0154478
Hba-a2	-1.40888	0.0155935
Pold4	-1.41004	1.48e-20
Nrgn	-1.41062	0.00690248
Wdr31	-1.41113	9.05e-05
Lamtor2	-1.41118	5.14e-14
Tomm6	-1.41268	4.65e-15
Rps18-ps6	-1.41479	0.0477135
Stap2	-1.41497	2.65e-13
Ocln	-1.41502	6.39e-05
Fn3krp	-1.41543	1.1e-05
Erbb3	-1.41665	4.36e-07
Trappc1	-1.4167	3.88e-12
Adck5	-1.41918	1.23e-10
Vamp8	-1.42028	8.53e-14
Hook1	-1.42095	0.027152
Ly9	-1.42319	3.19e-05
Bri3	-1.42383	4.39e-11
Rps19bp1	-1.42446	1.22e-16
Nup210	-1.42503	0.00125047
Ramp3	-1.42595	0.00351728
Cib1	-1.42913	1.86e-15
Tmem221	-1.42935	3.59e-05
Rps2	-1.43005	4.35e-12
Apoc1	-1.43018	0.00235143
Igfbp6	-1.43046	2.12e-07
Tanc2	-1.4315	1.78e-12
Bptf	-1.43201	3.49e-33
Ebpl	-1.43242	8.39e-12
Cdh11	-1.43407	0.00117513
Hilpda	-1.43532	5.47e-17
Arrdc1	-1.43632	3.14e-22
Timm13	-1.4369	1.24e-11
Flrt3	-1.43804	6.39e-10
3110040N11Rik	-1.4385	3.97e-16
Atp5l	-1.43874	6.69e-11
Selenow	-1.439	2.61e-12
Rps18	-1.43967	3.43e-12
Tmsb4x	-1.44067	5.63e-12
Xpnpep2	-1.44187	6.8e-09
Antxr1	-1.4438	1.06e-06
Tmem30b	-1.44466	7.26e-08
Fam221b	-1.44502	7.2e-09
Ccl27a	-1.44531	8.49e-07
Ifitm3	-1.44568	3.59e-14
Grcc10	-1.44615	2.73e-12
Selenoh	-1.44968	1.46e-10
Calhm6	-1.45022	4.41e-06
Tead1	-1.45345	4.26e-18
S100a11	-1.45396	3.83e-18
Uqcrh	-1.45429	5.69e-09
Cysltr2	-1.45443	0.00571102
Tmem238	-1.45537	4.8e-08
Pfdn5	-1.4557	2.67e-12
Hsd17b11	-1.45733	5.31e-08
Ifi209	-1.45779	8.95e-06
Znrd2	-1.45782	6.32e-12
Cyp46a1	-1.45902	0.00601254
Rpl8	-1.46098	1.08e-12
Kdm6b	-1.46107	2.55e-12
5730409E04Rik	-1.46149	1.68e-08
Runx2	-1.46261	1.38e-08
Gm11808	-1.46301	1.9e-10
Plcb2	-1.46341	0.00169736
Ifi205	-1.46485	2.56e-06
Ubl5	-1.4656	2.08e-12
Ang	-1.46684	1.23e-09
Higd1b	-1.46822	3.05e-07
Snhg11	-1.46858	1.54e-07
Il18	-1.47051	5.2e-10
Elob	-1.47093	4.66e-13
Psmg4	-1.47205	6.77e-10
Ppil6	-1.47288	0.0276465
Sdhaf4	-1.47398	8.16e-14
Alkbh2	-1.47408	8.24e-09
Dpep1	-1.47572	1.08e-13
Ccdc34	-1.47579	7.09e-09
Rps6	-1.47677	1.7e-13
Rtf1	-1.47691	1.5e-14
Rab38	-1.47731	4.81e-05
Ccdc120	-1.47798	1.96e-09
Ndufb3	-1.47897	9.49e-14
Tfap4	-1.47973	5.53e-05
Npm3	-1.48161	9.49e-13
Hpse	-1.48336	1.12e-08
Rpl10a	-1.48481	1.3e-15
Sec61b	-1.48512	7.62e-12
Prr12	-1.48589	7.08e-13
Smim11	-1.4882	2.25e-11
Rad51ap1	-1.4883	0.000924356
Rps4x	-1.4888	3.79e-15
Maf	-1.48914	6.17e-14
Samsn1	-1.49025	0.00118
Rpl5	-1.49205	5.6e-13
Rasgrp2	-1.49361	4.89e-09
Slc38a6	-1.49372	2.59e-30
Nfkbid	-1.49496	0.00152328
Duox1	-1.49571	0.00235976
Itpripl1	-1.49598	4.81e-28
Sdcbp2	-1.4973	1.19e-07
Tnfrsf25	-1.49811	5.81e-05
Lag3	-1.49833	1.6e-05
Rplp2	-1.49879	3.71e-11
Uqcc3	-1.49999	2.66e-12
Fcho1	-1.50069	2e-05
Romo1	-1.5008	1.46e-10
Ggnbp1	-1.50121	6.21e-06
Ccdc136	-1.50275	0.000155455
Mrgprb1	-1.50283	0.000189265
Rps8	-1.50413	2.33e-12
Cytip	-1.5043	4.68e-06
Bak1	-1.50445	1.11e-07
Rpl12	-1.50504	2.24e-14
Birc5	-1.50557	0.00172829
Tes	-1.50682	1.31e-09
Gngt2	-1.50767	4.19e-15
Inha	-1.50877	0.0076315
Rpl22	-1.51023	2.58e-11
Amt	-1.51053	0.0001577
Enkur	-1.51243	0.00293793
Nxn	-1.51518	1.24e-06
Rasl10a	-1.51535	0.0201678
Rsph9	-1.51909	1.73e-08
Mbp	-1.52009	8.47e-14
Bola2	-1.52014	2.19e-11
Ppp1r3e	-1.52599	6.84e-12
Tmem265	-1.52639	2.78e-06
Gas7	-1.52827	5.67e-11
H2-DMb1	-1.52898	3e-14
Snrpe	-1.52901	1.65e-09
Ptafr	-1.52922	2.13e-08
H2aj	-1.52979	2.02e-17
Cldn10	-1.52979	0.000486293
Baiap2l2	-1.53091	0.00134477
Mal	-1.53187	7.97e-10
Oas1b	-1.53214	0.00195069
Fhit	-1.53277	2.59e-07
Gpr18	-1.53307	0.0134839
Fhl2	-1.53323	7.4e-09
Trio	-1.53328	3.2e-11
Spc24	-1.5353	0.00549115
Tmem160	-1.53629	1.3e-11
Tmem256	-1.53649	8.04e-11
Bcas1	-1.53761	3.61e-07
Ndufb7	-1.5387	5.06e-13
Inf2	-1.54555	3.12e-19
Pllp	-1.54657	1.67e-13
Aph1c	-1.54749	5.54e-07
Rps17	-1.54817	6.03e-12
Kcne3	-1.55026	0.000173474
Pcgf2	-1.55446	6.38e-09
Ndufa3	-1.55448	2.68e-12
Dbn1	-1.5555	8.3e-20
Itgb7	-1.55684	2.39e-09
Fam178b	-1.55687	1.67e-13
Rpl34	-1.55715	9.72e-13
Rpl27	-1.5576	5.04e-14
Ccne1	-1.55794	8.99e-09
Cacna1g	-1.55912	0.00341341
Doc2g	-1.55938	0.000951597
Ndufs6	-1.55988	1.5e-13
Gm20696	-1.56043	4.52e-05
Cd209e	-1.56056	0.0146159
Ropn1l	-1.56159	4.01e-07
Acap1	-1.56186	9.58e-05
Fbxl22	-1.56382	0.000208624
Rps23	-1.56426	6.16e-12
Ndufa2	-1.5659	2.8e-11
Fhod3	-1.56637	0.0109705
Rps5	-1.56685	1.44e-13
Hmgb2	-1.56727	3.95e-13
Pycard	-1.56777	8.66e-11
Mup14	-1.56778	0.0199281
Rpsa	-1.56999	2.99e-12
Rpl39	-1.57038	1.28e-13
Tubb2b	-1.57262	1.39e-05
Tmem132c	-1.57285	0.000569918
Mcoln2	-1.57304	2.9e-05
Kif5c	-1.57382	0.000486125
Rpl31	-1.5739	1.49e-10
Ly6g6d	-1.57504	0.0323618
1810024B03Rik	-1.57586	9.95e-08
Ptger3	-1.5771	1.61e-23
Nhp2	-1.57952	2.41e-13
Cdc42ep5	-1.58082	1.14e-09
Pet100	-1.58307	2.99e-12
Dpp4	-1.58338	2.67e-08
Dmkn	-1.58444	0.0016381
Aoah	-1.58492	2.27e-06
Bhlhe41	-1.58763	3.14e-12
Tmem116	-1.58817	0.00977516
Ccdc152	-1.59063	1.68e-09
Tmigd1	-1.59128	5.45e-09
Ak8	-1.59475	0.00105379
Clec4a1	-1.5948	2.54e-09
Fam98b	-1.59512	2.42e-08
Rpl28	-1.59558	4.3e-12
1500011B03Rik	-1.59613	8.09e-18
Rpl18a	-1.5982	7.5e-14
Ccl17	-1.59957	0.0497807
Rpl18	-1.60006	3.09e-13
Ankrd13d	-1.60199	1.58e-07
Hint2	-1.60292	6.09e-16
Postn	-1.60308	0.000495232
Klf5	-1.6038	9.84e-08
Prrg4	-1.60495	0.00289004
Tmem176b	-1.60498	2.39e-19
1810037I17Rik	-1.60654	2.12e-17
Rpl30	-1.6108	1.67e-14
Rps7	-1.61115	1.36e-15
Rpl32	-1.6114	9.86e-14
Bex2	-1.61265	0.0171657
Uqcrq	-1.61285	7.49e-13
Sem1	-1.6142	1.1e-11
Mllt6	-1.61707	8.69e-14
Gbp8	-1.6182	0.00862454
Tceal9	-1.61915	1.99e-12
Gstm6	-1.61944	1.19e-12
Rps13	-1.62	4.1e-13
Rps9	-1.62121	1.05e-13
Rnf165	-1.62263	3.86e-06
Dpm3	-1.62456	5.16e-14
Slfn2	-1.62573	1.67e-11
C2	-1.62684	9.62e-07
Grap2	-1.62853	0.000106264
Ikzf2	-1.63085	8.79e-12
Sox10	-1.63473	1.29e-15
Grhl1	-1.63505	2.54e-19
Adamtsl1	-1.63686	9.76e-23
Tyrobp	-1.63789	7.9e-11
Zfp217	-1.63846	4.21e-10
Rasef	-1.63877	0.00236975
Fbxo2	-1.63944	0.00670264
Glt28d2	-1.63976	0.000938419
Npff	-1.64076	2.85e-05
Tsacc	-1.64081	4.55e-06
Rps16	-1.64258	6.24e-13
E2f7	-1.64352	2e-08
Cmtm8	-1.64393	4.5e-08
Adat2	-1.64488	2.26e-07
Rab11fip1	-1.64504	5.92e-13
Rhoh	-1.64769	1.16e-07
Ms4a7	-1.64778	1.66e-08
AB124611	-1.6495	1.27e-11
Meiob	-1.6506	6.12e-06
Ctxn1	-1.65109	0.000945417
Rps14	-1.65131	5.93e-12
Dnah14	-1.65321	0.00152056
Fzd2	-1.65501	3.05e-10
Trappc6a	-1.6568	5.68e-14
Rpl9-ps6	-1.66085	8.74e-10
Rpl13a	-1.66222	5.59e-12
Ms4a8a	-1.66239	1.66e-08
Rps3a1	-1.66244	5.89e-13
Psrc1	-1.66337	0.00101254
Scand1	-1.66377	1.66e-13
Lsm7	-1.66446	8.89e-13
Akr1c14	-1.66521	0.0103869
Ly6e	-1.66807	1.17e-20
Rab4a	-1.66927	6.41e-16
Cep85	-1.67124	4.61e-10
Fcer1g	-1.67161	3.95e-10
Cd69	-1.67512	0.0300331
Gpsm3	-1.67621	1.88e-11
Smagp	-1.6767	1.51e-20
Pabpc1l	-1.67696	0.00090283
Epsti1	-1.67717	2.48e-10
Slc15a2	-1.67735	6.84e-06
Tmem176a	-1.67782	1.3e-18
Nt5c	-1.67926	1.61e-23
Emx2	-1.67975	4.62e-09
Rnase6	-1.67979	6.11e-06
Bcl2l2	-1.67982	9.32e-27
Zim1	-1.67993	0.00712362
Rpl35	-1.67998	1.48e-12
Ntsr2	-1.6802	3.4e-06
Pf4	-1.6807	3.91e-10
Mmp9	-1.6833	0.00207406
Cops9	-1.68852	5.19e-12
H4c8	-1.68983	4.37e-07
Rps20	-1.69208	5.29e-13
Spc25	-1.69341	1.35e-06
Slc7a4	-1.69544	5.99e-15
Galnt12	-1.69612	1.54e-07
Tbc1d13	-1.6975	3.69e-08
Rpl23	-1.69752	5.14e-14
Hoxc6	-1.69773	1.36e-30
Nipal2	-1.69795	1.4e-07
Rpl27a	-1.69819	1.91e-12
Kng2	-1.69952	0.0193788
Mrpl52	-1.70089	8.91e-11
Lamtor4	-1.70148	2.12e-14
Slc5a3	-1.70164	4.6e-08
Begain	-1.70264	0.00489509
Ccl7	-1.70272	0.0172515
Polr2l	-1.70525	1.66e-13
Orm2	-1.70755	0.00137761
Aprt	-1.70931	6.74e-13
Eef1b2	-1.70948	4.69e-13
Trim41	-1.70964	2.81e-17
Samd15	-1.71166	0.0276089
Abcc8	-1.71186	0.0029509
Tnfrsf18	-1.71404	5.67e-07
Pou2f2	-1.71448	2.68e-05
Gan	-1.71468	7.31e-12
Cavin3	-1.71567	1.27e-16
Cenpm	-1.71652	0.000128996
Spata24	-1.71684	5.41e-10
Gm5148	-1.71781	0.000388883
Ydjc	-1.71968	0.000790094
Rpl41	-1.72259	1e-11
Mid1	-1.72274	0.00160312
Fcrls	-1.72312	2.65e-08
Cacnb3	-1.72317	2.48e-06
Rpl36al	-1.72723	2.29e-15
Cyba	-1.73288	2.29e-15
Il3ra	-1.73438	1.38e-13
Espn	-1.73463	0.000120417
Asgr2	-1.73513	1.23e-05
Rab42	-1.73728	1.27e-06
H2-Aa	-1.73766	7.06e-25
Hoxb5	-1.73787	2.11e-09
Cd209c	-1.73865	4e-06
Amhr2	-1.73921	0.00348003
Gm525	-1.7393	0.000384362
Arhgap8	-1.74264	0.000465052
Sostdc1	-1.74485	3.47e-12
Drp2	-1.74764	7.17e-11
Nlgn2	-1.75038	2.58e-07
Ptk7	-1.75053	9.59e-07
D17H6S53E	-1.75141	5.47e-08
Retn	-1.7523	1.91e-15
Tmem51	-1.75374	3.39e-09
H2ac18	-1.75655	6.8e-08
Cyp4f18	-1.75775	6.94e-08
Rps24	-1.75808	8.95e-14
Rpl35a	-1.75894	5.49e-13
Nudt14	-1.76164	1.64e-11
Jpt1	-1.76249	9.02e-24
Rpl10-ps3	-1.76465	1.19e-10
Crabp2	-1.76808	0.00145507
Ncr1	-1.76838	0.000127131
Rps10	-1.76918	4.34e-13
Sirpb1c	-1.77054	0.00284539
Tmsb15l	-1.77193	0.00150009
Rps27a	-1.77201	2.9e-11
Slc2a5	-1.77376	0.0415263
Cd4	-1.77464	0.00338006
Kit	-1.77491	2.18e-10
Gm2000	-1.77734	8.8e-10
Rab20	-1.77794	6.55e-09
Lbh	-1.77815	7.45e-12
Fanca	-1.78045	0.0176522
Tslp	-1.78072	2.68e-08
Qpct	-1.78438	9.65e-21
Ly86	-1.78441	4.43e-11
Fau	-1.78532	5.31e-14
Pmaip1	-1.78636	0.00059791
Gdpd3	-1.79013	0.00833775
Faah	-1.7903	7.76e-07
Fcgr4	-1.79064	2.45e-05
Akr1c13	-1.79074	3.8e-12
Cxcr6	-1.79098	4.31e-06
Prx	-1.79149	2.45e-11
Lamc3	-1.79173	6.94e-10
Hmcn1	-1.79399	0.00367978
Orm3	-1.79779	0.000377567
H2-Ab1	-1.80174	4.8e-25
Baiap2l1	-1.80644	7.13e-11
Iqcg	-1.8082	8.98e-05
Plekhb1	-1.80955	2.4e-15
Rpl22l1	-1.8097	6.82e-15
Vill	-1.81209	1.52e-11
Wnt10b	-1.81261	0.000970299
Tac1	-1.81463	0.04687
H2ac19	-1.81484	9.11e-11
Mogat2	-1.8177	0.00320926
Ccl24	-1.81851	2.34e-10
H2-Eb1	-1.8194	5.87e-30
Pim1	-1.81971	6.12e-08
Got1l1	-1.82028	0.0184762
Smpd5	-1.82096	5.34e-05
Gm10131	-1.8239	1.84e-06
Rps21	-1.82633	8.43e-12
Cenpa	-1.82881	3.43e-07
Clec4a2	-1.83149	4.04e-12
Gap43	-1.83156	1.35e-06
Cks2	-1.83242	7.71e-07
Pnp2	-1.83338	1.7e-30
Cdca7l	-1.836	9.26e-07
Rap1gap	-1.83883	2.34e-08
Zfp428	-1.84291	2.4e-09
Tent5b	-1.8435	2.73e-09
Klre1	-1.84516	0.0028212
Rps26	-1.85226	9e-13
Usp50	-1.85233	1.15e-08
Cd24a	-1.85527	0.0023558
Klrb1c	-1.85974	0.00156777
Rps28	-1.86021	4.37e-12
Ccnd1	-1.86101	3.21e-17
Wfdc21	-1.8655	1.8e-18
Msrb1	-1.86595	4.14e-26
Nme4	-1.8751	2.18e-14
Haao	-1.87813	7.57e-05
Dctd	-1.87983	1.13e-05
Mif	-1.87985	3.14e-18
Cfap126	-1.88729	5.3e-12
Rps15a	-1.89419	1.08e-13
Cd19	-1.89421	0.00480935
Dct	-1.89818	0.000348722
Cd74	-1.90321	6.32e-23
Dpep2	-1.91619	0.00247228
Acaa1b	-1.91758	6.43e-25
Dnajc12	-1.91767	6.08e-12
Septin1	-1.91808	9.81e-13
Aspg	-1.91894	0.00575646
BC147527	-1.92249	1.73e-05
Islr2	-1.92608	6.06e-06
Cdk18	-1.92829	1.61e-06
Isg15	-1.9297	8.34e-08
Atp6v1c2	-1.93246	1.8e-05
Fcgr1	-1.93643	3.31e-08
2200002D01Rik	-1.93761	1.07e-10
Cryba4	-1.93875	0.00222909
Xlr4a	-1.93882	0.00425606
Rac2	-1.9427	2.16e-10
Oas1a	-1.94631	1.72e-09
Ccl2	-1.94637	0.000104683
H2-DMa	-1.94641	2.5e-13
Rpl37a	-1.9466	3.26e-13
Serpinc1	-1.94715	8.77e-10
Uchl4	-1.9479	0.000772893
Cox6b2	-1.94917	4.19e-07
Grk3	-1.94957	9.11e-23
Clec2d	-1.95136	1.71e-14
Fam83f	-1.95389	1.42e-07
Arhgef16	-1.95441	3.37e-09
Rps12	-1.95778	6.01e-12
Rplp1	-1.96186	1.82e-14
Clec2i	-1.96208	2.71e-10
Fkbp11	-1.9661	6.06e-07
Eif4ebp3	-1.96624	1.39e-12
Rpl36a	-1.96757	9.69e-13
Clca3a1	-1.96854	1e-12
Mlana	-1.97083	3e-05
Enah	-1.97186	1.15e-10
Rnf144b	-1.97621	2.9e-12
Il4i1	-1.9774	0.00164984
Tnfrsf9	-1.97749	0.00148909
Tmsb15b1	-1.97956	3.39e-06
Casz1	-1.98133	1.13e-08
Cd320	-1.98179	3.79e-19
Cracr2b	-1.98427	5.36e-34
Cntf	-1.98735	0.00634376
Ccl4	-1.98772	0.00152125
Rab44	-1.98829	0.00371511
Rps27	-1.98903	3.25e-14
Fhod1	-1.98903	4.43e-12
Prkcz	-1.99136	1.05e-07
Clec3b	-1.9921	7.6e-16
Gzmb	-1.99249	0.00273626
Stmn1	-1.9928	2.54e-13
Myh14	-1.99569	8.41e-09
Rps29	-1.99645	1.02e-14
Zbp1	-1.99815	1.78e-15
Srgap1	-1.99911	4.4e-17
Tmsb15b2	-1.99947	0.00926177
Tmem79	-2.00072	1.87e-07
Nav2	-2.00109	6.84e-05
Car9	-2.00128	0.00455283
Cd72	-2.00155	1.19e-10
Gm10277	-2.00622	1.41e-05
Bcl11a	-2.00682	5.8e-05
Ddc	-2.00814	0.00259278
Fam110a	-2.00966	2.82e-11
Bex3	-2.01132	6.49e-13
Ccr7	-2.01143	0.00366073
Gpr162	-2.01376	0.000169015
Rbp7	-2.01524	8.65e-19
Hpn	-2.01625	1.61e-08
Tfap2a	-2.01728	5.7e-06
Rps15	-2.01913	1.74e-15
Plat	-2.02457	4.11e-17
Mest	-2.02569	8.61e-06
Apobec3	-2.02629	5.75e-35
Wfdc12	-2.03269	0.00118239
Atp1a3	-2.03367	1.55e-10
Scn8a	-2.03513	0.000221411
Cadm4	-2.0402	1.46e-22
Clec4n	-2.0483	5.09e-07
Rgs11	-2.05211	4.38e-06
Relt	-2.05332	1.57e-10
Pla2g2d	-2.05416	2.76e-12
Bmp8a	-2.05537	1.39e-06
Pilrb1	-2.05953	9.53e-13
Pomc	-2.06461	0.00286815
Bst2	-2.06567	5.25e-14
Limd2	-2.06594	3.1e-26
Rnasel	-2.0669	1.65e-21
Sytl3	-2.06757	1.95e-06
Cxcr3	-2.06942	3.34e-11
Atpif1	-2.06961	1.04e-12
Iqank1	-2.07588	0.00286499
2310034G01Rik	-2.07629	1.05e-06
Grb7	-2.07827	6.71e-09
Aqp9	-2.07956	0.00157384
Srpx	-2.08002	3.44e-16
Accsl	-2.08298	0.0144658
Saa3	-2.08568	0.00024627
Pilrb2	-2.0898	1.49e-12
Inmt	-2.09286	8.9e-18
Mrps6	-2.09548	3.73e-20
Gzma	-2.09771	2.88e-08
Slfn4	-2.09888	0.000116973
Tnfsf13b	-2.10003	5.41e-25
Cd200r4	-2.10174	2.18e-05
Dusp2	-2.10251	1.86e-06
Sbspon	-2.10653	7.42e-10
Cd79b	-2.10963	1.23e-05
Homer2	-2.11622	6.78e-25
Sirpb1b	-2.12023	0.00235966
Msc	-2.123	2.53e-07
Bcl2a1d	-2.13455	4.88e-07
Irx3	-2.13776	1.35e-08
Mfap2	-2.13928	2.78e-13
Lamc2	-2.13973	7.44e-12
Marveld2	-2.14265	3.48e-10
Rpl17	-2.14295	1.77e-14
Klra9	-2.14648	0.000721369
Ager	-2.1466	8.73e-05
Rpl38	-2.14825	6.63e-12
Rps27rt	-2.15027	2.65e-13
Prtn3	-2.15353	5.6e-10
Unc119	-2.1577	1.14e-29
Batf	-2.16173	3.83e-09
Coro2a	-2.16307	1.68e-16
Mx1	-2.16693	1.85e-07
Pclaf	-2.17311	3.08e-05
Foxo4	-2.1751	1.06e-06
Klra7	-2.17582	0.000605535
Nectin1	-2.18407	6.21e-12
Insl6	-2.18566	1.03e-10
Plekhs1	-2.18808	2.84e-07
Plekhg6	-2.19293	5.25e-06
H2-DMb2	-2.19294	7.4e-10
Ly6c2	-2.20103	4.41e-09
Igsf9	-2.20187	5.94e-07
A830018L16Rik	-2.2068	6.96e-07
Ebi3	-2.20892	8.49e-11
Nme5	-2.21305	1.65e-06
Fxyd2	-2.21565	2.05e-10
Trim30c	-2.21735	0.00033128
Bik	-2.22018	1.01e-11
Tstd1	-2.22667	0.000989804
Tpsg1	-2.22945	0.00246832
A530032D15Rik	-2.22969	0.00132212
Epha1	-2.22996	6.42e-08
Tmem184a	-2.23296	2.06e-08
Sh2d1b1	-2.24307	9.21e-06
Sfrp5	-2.24391	4.22e-11
Sphk1	-2.24688	4.09e-07
Ston2	-2.25834	6.61e-08
Ptpn18	-2.26869	3.69e-18
Celf3	-2.27463	0.00310982
Ptprcap	-2.27935	3.89e-08
S100a9	-2.28011	0.00661867
Trim46	-2.28029	3.02e-10
Fcmr	-2.28398	0.000372972
Dnph1	-2.28678	4.03e-05
Clec4b1	-2.29008	2.74e-12
Gm14308	-2.29642	0.0473369
Smim24	-2.29645	2.72e-06
Hoxb3	-2.30305	0.00134823
Mucl1	-2.30332	0.000569478
Skap1	-2.30952	5.1e-06
Gna14	-2.31848	9.5e-13
Rassf7	-2.31866	1.25e-20
Samd5	-2.32038	3.86e-08
Sap25	-2.3238	9.26e-09
Rbm46	-2.32456	4.47e-06
C130074G19Rik	-2.3248	4.21e-25
Hoxb6	-2.32957	1.15e-09
Mboat1	-2.33126	3.39e-11
Flywch2	-2.33445	2.49e-07
Tspan32	-2.33573	3.05e-19
Tespa1	-2.33602	1.08e-05
Xcl1	-2.34118	0.00474422
Pkp2	-2.34406	7.03e-12
Cpa3	-2.34411	7.5e-13
Cd209b	-2.34455	2.26e-21
Adh7	-2.3503	2.75e-21
Rasal1	-2.35341	9.75e-06
Ctsw	-2.35764	1.67e-11
Ramp1	-2.35827	2.36e-13
Tmem88b	-2.3593	9.54e-09
Wfdc17	-2.36039	2.53e-14
Tbc1d10c	-2.36514	6.02e-09
Csrp2	-2.36896	3.87e-15
Tmeff2	-2.36968	1.94e-20
Akr1c19	-2.36978	3.52e-05
Mmp23	-2.37241	1.32e-26
Cfp	-2.374	6.08e-15
Sec14l4	-2.37644	5.23e-13
Akr1c12	-2.38021	1.95e-06
Ccl12	-2.38247	1.31e-08
Dipk1c	-2.38468	8.07e-07
Cd2	-2.38664	1.66e-10
Gmfg	-2.39195	2.97e-18
Ccdc92	-2.39365	3.82e-10
Cd79a	-2.39915	0.00152554
Kctd14	-2.40378	4.75e-11
Rec114	-2.40381	0.0112324
Oasl1	-2.404	1.74e-16
Ccdc162	-2.4041	1.12e-08
Prss12	-2.40646	2.48e-16
Ptx3	-2.41238	6.51e-09
Enc1	-2.41409	1.79e-12
Hoxc5	-2.41441	1.58e-24
Pcdh20	-2.41846	1.75e-06
Sell	-2.41852	1.28e-06
B4galnt1	-2.41979	2.82e-20
Batf3	-2.42301	1e-09
Ccl6	-2.42951	1e-21
En1	-2.43065	6.27e-13
Rbp1	-2.43643	8.38e-06
Aif1	-2.43701	2.15e-20
Spata3	-2.44798	0.00225645
Blk	-2.45255	0.000137819
Marcksl1	-2.45487	2.65e-13
Rhod	-2.46416	7.22e-28
Mzb1	-2.46468	0.0121384
Hcst	-2.46516	4.48e-09
Crym	-2.47137	0.000254467
Plau	-2.47383	1.22e-11
Gpc3	-2.47847	7.68e-20
Oas3	-2.48063	2.32e-05
Klrb1a	-2.4831	3.05e-05
Ccdc106	-2.48538	0.0358285
Hoxb2	-2.48577	3.08e-24
Cenps	-2.50653	4.13e-07
Rab19	-2.51517	8.46e-10
Wnt5b	-2.52252	9.35e-25
Perp	-2.52302	3.61e-12
Fcrl1	-2.52889	0.00368163
Pafah1b3	-2.53404	1.5e-12
Tgm1	-2.54745	1.34e-07
Plppr4	-2.54848	5.13e-08
Ifi206	-2.55121	4.05e-07
Insyn2a	-2.55332	1.02e-12
Mtmr7	-2.55724	3.63e-08
Dact2	-2.5593	2.38e-08
Mup7	-2.56106	0.0109301
Cldn19	-2.56438	1.56e-10
Chst13	-2.56848	0.00124321
Ms4a4c	-2.57408	1.05e-06
Slc13a3	-2.58626	1.63e-09
Lamb3	-2.60081	1.12e-14
Kif19a	-2.60168	9.61e-08
Fam241b	-2.60427	8.23e-14
Cd52	-2.60656	1.63e-15
Tead2	-2.6096	3.41e-12
Susd1	-2.61301	3.36e-15
Tmsb10	-2.6156	6.5e-25
Gimap3	-2.61924	6.42e-13
Spire2	-2.62497	2.86e-06
Scimp	-2.62614	7.5e-10
Cd209d	-2.62645	2.16e-28
Xlr4b	-2.63686	2.44e-07
Mag	-2.6386	2.26e-15
Rab27b	-2.63881	6.43e-20
Ptchd4	-2.64009	6.1e-06
Enho	-2.64015	1.31e-18
Sdsl	-2.64123	6.66e-17
Apoc2	-2.64249	2.48e-10
Pglyrp1	-2.64412	4.32e-08
Oas1g	-2.65027	3.68e-11
Cpxm1	-2.65133	9.41e-26
Acsbg1	-2.6571	2.61e-10
Serpina3g	-2.66015	1.11e-06
Gfi1b	-2.6623	0.000854247
Dnaaf3	-2.66295	3.96e-14
Zap70	-2.67102	0.000298687
Rtn4rl2	-2.67705	4.96e-16
Lsr	-2.68284	4.03e-16
Ripk4	-2.68743	5.13e-12
Gm1673	-2.70277	3.59e-08
Sytl1	-2.71432	1.28e-10
Thy1	-2.71727	1.24e-10
Paqr6	-2.71766	1.13e-22
Ncmap	-2.72079	1.8e-17
Nrtn	-2.72578	1.15e-09
Wdr27	-2.73829	4.04e-06
Rep15	-2.74033	6.17e-05
Cbarp	-2.75157	1.41e-10
Scnn1b	-2.75368	4.58e-09
Sfrp2	-2.75425	1.17e-05
Cd3e	-2.76038	1.64e-08
Col9a3	-2.76785	1.65e-07
Gm8369	-2.7687	2.27e-05
Fcna	-2.78918	4.27e-17
Vipr1	-2.79286	1.48e-10
Tcf24	-2.79782	1.44e-05
Serinc2	-2.79815	0.00499279
Ccl5	-2.80409	2.02e-11
Pou5f2	-2.80455	9.37e-10
H2-Oa	-2.80908	3.15e-06
Npr3	-2.81626	1.18e-08
Cfap100	-2.82904	7.92e-11
Cdh9	-2.82975	7.22e-09
Ms4a4b	-2.83064	5.09e-08
Tnfrsf17	-2.8399	8.65e-07
Mpz	-2.84099	2.5e-25
Fa2h	-2.85641	7.97e-11
Cpz	-2.86642	6.05e-09
Il10	-2.87589	6.49e-05
Tnfrsf4	-2.8794	0.00108029
Atp1b1	-2.88031	8.23e-18
Mdk	-2.88079	4.99e-09
Cyp11a1	-2.88514	1.61e-06
Prkg2	-2.89745	7.79e-09
Dusp15	-2.8993	7.95e-15
Tox2	-2.91093	5.75e-08
Jchain	-2.91737	0.00249204
Lst1	-2.94069	5.56e-16
Hdac11	-2.94374	9.37e-25
Plekhh1	-2.95126	2.93e-07
Serpina3i	-2.9556	0.00325767
Stc2	-2.9574	2.98e-26
Gstp3	-2.96015	1.48e-05
Hap1	-2.99281	4.05e-12
Alb	-2.99445	6.73e-27
Rhbdl2	-2.99585	6.1e-08
Mmp27	-3.00011	1.16e-10
Bdh1	-3.01621	2.33e-06
Myh1	-3.01782	0.00370082
Smim40	-3.01851	5.75e-06
Gabra3	-3.02991	1.37e-29
Pi16	-3.03493	4.4e-14
Tnni3	-3.0455	8.1e-11
Clic3	-3.04664	0.00166227
Spaca9	-3.05959	0.000164922
C130026I21Rik	-3.06114	0.000996296
Mapk13	-3.06535	1.55e-17
Lck	-3.07087	1.27e-15
Cd209f	-3.07968	7.26e-34
Fcer2a	-3.08232	2.47e-05
Cxcl2	-3.08566	0.0205949
Gjb1	-3.08615	1.5e-05
Tmem139	-3.09528	7.08e-06
Cutal	-3.10059	6.7e-09
Ppp1r1b	-3.11401	2.94e-09
Cd7	-3.11701	4.72e-07
Nfe2l3	-3.11835	1.14e-05
Cd27	-3.11875	1.05e-09
Vgll3	-3.13063	1.3e-53
B3gnt7	-3.13406	7.37e-06
Lef1	-3.13752	1.71e-06
Ifi213	-3.13963	4.19e-15
Alox15	-3.1482	0.00116723
Crtac1	-3.15132	2.02e-12
Cd209g	-3.15285	2.12e-28
Cma1	-3.15952	6.36e-24
Cd164l2	-3.1689	1.02e-17
Sct	-3.18019	0.00114161
Gabre	-3.22568	9.56e-20
Mcpt4	-3.23171	1.65e-24
Bcl2a1a	-3.23241	1.71e-07
Cstad	-3.23356	0.000123126
Cxcl13	-3.26589	0.000233077
Sidt1	-3.28441	1.74e-10
Opcml	-3.28808	2.18e-29
Lyz1	-3.28953	1.51e-13
Krt4	-3.31106	1.89e-05
Gimap7	-3.32596	6.73e-12
Tpsb2	-3.33325	1.23e-30
2310030G06Rik	-3.3381	2.05e-12
Nkg7	-3.35418	4.41e-26
Il1r2	-3.36188	7.46e-06
Fam187b	-3.36926	1.72e-10
Klc3	-3.37139	2.56e-21
Ear2	-3.38227	2.18e-18
Fcer1a	-3.38714	1.98e-07
Mgarp	-3.39305	7.82e-06
Cxadr	-3.39734	2.01e-22
Clec10a	-3.40507	2.9e-41
Ifitm6	-3.4083	5.43e-25
Slc45a3	-3.4092	5.66e-23
Cebpe	-3.40931	0.00386206
Vdr	-3.4096	6.02e-11
Col7a1	-3.41116	2.3e-06
Klra8	-3.42464	3.45e-07
Kctd4	-3.42525	1.98e-08
Folh1	-3.42567	6.22e-13
Fam110c	-3.42913	1.17e-13
Oxtr	-3.43142	1.65e-08
Btbd17	-3.43696	2.5e-07
Sh2d1a	-3.43865	4.55e-06
Spon2	-3.44389	5.99e-09
Hoxc8	-3.44612	2.76e-105
Col17a1	-3.45329	6.06e-13
Rpgrip1	-3.46129	2.98e-06
Slc39a4	-3.46165	7.44e-06
Mmp3	-3.46353	5.22e-27
Apol7c	-3.46467	8.25e-05
Ifitm1	-3.48334	1.01e-23
Ltb	-3.50856	9.18e-10
Cd8a	-3.51431	5.39e-06
Nr2f1	-3.54595	2.12e-14
Ptgds	-3.54787	8.7e-05
Slfn1	-3.55158	1.28e-15
Nxph3	-3.55436	0.000168604
Ntf5	-3.56135	0.00405751
Slc12a2	-3.5809	7.09e-18
Fhdc1	-3.59419	1.3e-20
Pls1	-3.60095	2.39e-08
Hoxb4	-3.61116	5.37e-33
Ggt1	-3.61753	4.96e-10
Mlph	-3.63318	3.23e-25
Ell3	-3.63417	7.94e-09
Gm8113	-3.685	2.47e-08
Lat	-3.68965	8.99e-10
Prlr	-3.69427	1.6e-17
Wfdc3	-3.73184	5.55e-05
Nrcam	-3.73244	5.71e-14
Lta	-3.73802	0.0017251
Spns3	-3.75797	8.47e-19
Retnlg	-3.78076	3.15e-06
Gm44973	-3.78486	5.28e-05
Irx1	-3.82231	1.12e-30
Cd3g	-3.82343	3.36e-13
Muc1	-3.83626	2.5e-18
Mup15	-3.84826	1.47e-06
Trpc6	-3.89372	1.37e-13
Tdo2	-3.92731	4.62e-08
Msx2	-3.92965	1.5e-13
Cr2	-3.93618	4.06e-07
AI661453	-3.93973	5.41e-13
Smco3	-3.94874	9.58e-08
Ccr6	-3.96193	0.00120275
Gbp2b	-3.96528	1.35e-07
Folr1	-3.96737	4.08e-10
Creb3l3	-3.99874	3.14e-12
Nectin4	-4.02514	8.86e-34
H4c1	-4.02515	2.1e-06
Lyzl4	-4.03326	1.8e-05
S100a14	-4.04116	2.76e-09
Padi4	-4.04544	2.73e-07
Mt3	-4.04853	1.65e-06
Basp1	-4.07783	1.29e-54
Cd8b1	-4.08306	1.74e-07
Ccl21a	-4.11855	0.00192088
Dapl1	-4.13501	0.00144301
Pkp3	-4.13582	1.81e-30
Pdzk1ip1	-4.13681	2.74e-20
Sfn	-4.14431	2.89e-23
Esrp2	-4.14787	3.73e-15
Marco	-4.14919	0.00010184
Ifnlr1	-4.16634	1.27e-09
Sectm1a	-4.18024	2.75e-07
Madcam1	-4.21024	1.36e-05
Scnn1a	-4.22607	4.32e-49
Acot1	-4.24648	1.81e-18
Hhipl2	-4.24878	4.09e-10
Ttc39a	-4.25362	4.06e-17
Slc16a12	-4.28192	1.15e-22
Tjp3	-4.29428	3.11e-30
Gm12248	-4.3006	0.0304842
Plb1	-4.30913	3.45e-22
Piezo2	-4.32931	1.78e-22
Krtcap3	-4.35111	6.33e-19
Cst7	-4.35244	2.19e-12
Arg1	-4.36733	3.19e-11
Mup3	-4.37769	2.29e-22
Spint1	-4.37994	1.57e-29
Spint2	-4.3897	1.72e-40
Tmem40	-4.41899	4.5e-16
Chil1	-4.4457	1.28e-06
Dsg2	-4.44691	5.94e-14
Myh2	-4.45129	3.64e-14
H2-M2	-4.48599	7.48e-06
Prss34	-4.53701	3.96e-12
Slpi	-4.54173	3.16e-11
Col9a2	-4.56	1.03e-11
Clic6	-4.57795	3.65e-17
Prss8	-4.58042	9.25e-25
Cited4	-4.60462	1.75e-18
Wnt2	-4.61464	2.85e-34
Lrrc8e	-4.63816	1.42e-12
Bmp7	-4.65716	6.87e-35
Akr1cl	-4.66649	0.00018049
Cd3d	-4.66877	1.58e-13
Ly6k	-4.67213	4.58e-13
Crybg2	-4.68086	8.25e-06
Ctse	-4.68899	1.23e-08
Irx2	-4.69239	5.71e-59
Ptn	-4.70933	3.3e-82
Lhx8	-4.73109	7.03e-30
Agt	-4.73205	2.13e-16
Mfsd2a	-4.74742	2.1e-08
Igflr1	-4.79813	0.000315303
Ly6g6c	-4.82175	0.000103917
Nxnl2	-4.82702	5.02e-09
Ly6g6e	-4.83024	9.29e-10
Gm19935	-4.89455	7.93e-06
Retnla	-4.89639	2.05e-22
Myb	-4.89822	4.58e-13
Gsta2	-4.94757	0.00673826
Ehf	-4.96136	1.36e-16
Wnt4	-4.96773	1.31e-11
Arhgap40	-4.97618	2.34e-08
Bspry	-4.98174	5.16e-21
Mia	-4.98345	7.69e-12
Snorc	-4.98955	5.8e-07
Rnf208	-4.99227	1.71e-11
Syt8	-5.06706	9.59e-05
St14	-5.07699	1.55e-42
Krt20	-5.14558	1.64e-11
Lratd1	-5.15242	1.45e-41
Sult2b1	-5.18656	6.82e-15
Kcnk1	-5.23854	1.33e-33
Ildr1	-5.24145	9.49e-20
Klf14	-5.27781	6.35e-27
Aldoc	-5.31399	7.79e-48
Cpsf4l	-5.35736	3.41e-08
Uts2b	-5.3911	3.55e-05
Bex4	-5.40288	8.54e-05
Lcn2	-5.46565	2.83e-25
Tmc4	-5.48193	1.24e-62
Macc1	-5.49071	6.88e-14
Wwc1	-5.51024	3.8e-41
Il18r1	-5.55042	4.31e-16
Pak6	-5.57432	1.92e-12
Galnt3	-5.64684	1.06e-15
Capsl	-5.67959	1.16e-29
Gipc2	-5.68596	3.48e-38
Pdzph1	-5.73023	3.11e-06
Apof	-5.76477	3.75e-07
Esrp1	-5.77066	1.58e-21
Syne4	-5.82137	3.04e-47
Plch2	-5.82629	6.09e-11
Bcl2l14	-5.84214	2.39e-16
Crb3	-5.8575	1.22e-17
Fxyd3	-5.95273	3.85e-30
Pmp2	-5.97135	3.65e-08
Bnipl	-6.00287	6.43e-09
Slc5a8	-6.00741	7.71e-16
Bdnf	-6.03832	1.13e-18
Ccl8	-6.06725	1.02e-81
Trim29	-6.06847	5.88e-24
Gm12888	-6.09306	0.000520308
Cd5l	-6.13525	1.5e-11
Cdcp1	-6.15716	1.32e-25
Slc35f3	-6.24648	5.18e-06
Lgr5	-6.31614	2.72e-20
Lrrc26	-6.37327	9.43e-19
Large2	-6.39738	6.72e-11
Fxyd4	-6.40121	2.33e-06
Nrxn3	-6.40392	2.21e-22
Tmem125	-6.43642	6.04e-13
Fam83e	-6.4474	7.01e-05
Krt18	-6.45523	1.69e-36
Plac8	-6.50673	3.69e-77
Fbp1	-6.53644	6.61e-08
Insl3	-6.54583	9.93e-05
Frem1	-6.55324	2.2e-09
Dgki	-6.57342	1.4e-09
Prss22	-6.58798	8.22e-10
Lad1	-6.60056	3.38e-43
Krt8	-6.60326	1.14e-30
Igfbp2	-6.7102	2.32e-17
C6	-6.74091	3.12e-64
Dmrt2	-6.8664	2.21e-78
H2-Q2	-6.88222	3.51e-15
Reg3g	-6.88878	3.69e-09
Gata3	-6.89003	3.64e-48
Csf3	-6.90193	1.95e-09
Sftpd	-6.9085	0.0331387
Cldn3	-6.95417	1.36e-65
Tmprss13	-7.04815	2.96e-11
Epn3	-7.05667	2.01e-21
Sptlc3	-7.09828	8.7e-12
Igsf5	-7.1212	5.25e-09
Ovol2	-7.1583	1.28e-11
Irx5	-7.19999	7.17e-38
Ido1	-7.20052	1.03e-15
Grhl2	-7.23008	4.71e-17
Smim31	-7.26423	1.62e-12
Arg2	-7.30139	3.87e-18
Tfap2b	-7.32669	3.72e-33
Nxf7	-7.33408	2.03e-11
Plet1	-7.36267	2.22e-59
2610528J11Rik	-7.40521	3.24e-13
Wnt7b	-7.48691	1.49e-20
Hs3st6	-7.52403	7.39e-28
Tfap2c	-7.53695	1.42e-16
Cgn	-7.54341	7.38e-20
Cdh1	-7.57033	1.17e-66
Inava	-7.59204	1.1e-09
Kdf1	-7.60578	1.62e-16
Csrp3	-7.6112	9.7e-11
Ly6d	-7.62073	1.02e-36
Cxcl17	-7.65777	1.51e-18
Mrgprg	-7.67518	3.23e-14
Prr15l	-7.74335	2.09e-45
Muc16	-7.81491	5.35e-14
Slc5a5	-7.83698	2.99e-13
Spdef	-7.8453	6.93e-13
Lypd3	-7.89032	2.22e-13
Dkkl1	-8.02777	9.78e-16
Pcp4	-8.047	9.69e-08
Fer1l4	-8.05325	1.69e-14
Csn3	-8.06184	6.58e-97
Capn8	-8.10107	1.38e-11
Zbtb8b	-8.11087	1.23e-09
Proc	-8.12102	5.23e-15
Atp2c2	-8.14502	1.45e-16
Cblc	-8.17783	1.45e-23
Pof1b	-8.22704	2.23e-16
Smim38	-8.23603	4.64e-15
Crabp1	-8.24493	1.05e-12
Bglap3	-8.26773	1.56e-24
Irx4	-8.32909	4.2e-15
Cck	-8.34873	4.15e-19
Fermt1	-8.35329	3.9e-15
Areg	-8.4391	1.95e-11
Cited1	-8.46093	8.41e-47
R3hdml	-8.49598	5.63e-15
Sprr2a2	-8.49772	0.00815386
Cysrt1	-8.49819	1.76e-13
Cldn6	-8.51864	3.29e-13
Hc	-8.52742	2.53e-09
Krt36	-8.5397	1.95e-19
Fgb	-8.58937	3.08e-16
Ckmt1	-8.63756	5.36e-19
Aqp5	-8.64207	1.93e-32
Marveld3	-8.80682	1.25e-20
Itprid1	-8.81066	1.5e-21
Ano9	-8.85561	8.59e-21
Il17b	-8.89397	3.76e-16
Vtcn1	-8.90134	3.43e-19
Krt23	-8.90764	4.87e-19
Lgals7	-8.96957	6.7e-12
Ltf	-8.97168	2.46e-46
Cldn7	-9.03559	1.92e-45
Rab17	-9.07335	8.99e-22
Tmem54	-9.18001	3.6e-18
Bicdl2	-9.18432	6.5e-21
Slc5a7	-9.18644	1.29e-24
Upk3a	-9.2424	3.18e-23
Elf3	-9.24272	3.17e-34
Dsp	-9.29858	9.42e-22
Defb1	-9.37935	0.00027832
Akr1c18	-9.43346	1.61e-25
Sprr1a	-9.44912	0.00115534
Exosc6	-9.45207	7.23e-11
Pgr	-9.46354	6.5e-15
Foxi1	-9.5003	1.95e-24
Cyp3a57	-9.50683	2.62e-11
Slc44a4	-9.51216	1.78e-14
Prom2	-9.53799	3.3e-27
Elf5	-9.54181	2.18e-25
Ttc6	-9.54321	6.23e-25
Krt19	-9.57559	1.2e-65
Muc15	-9.61128	1.84e-25
Rhov	-9.70492	6.88e-23
Upk2	-9.73053	8.09e-13
Krt15	-9.76408	3.89e-07
Serpinb5	-9.77143	1.84e-24
Smim22	-9.83315	1.97e-15
Urah	-9.8749	1.27e-24
Btn1a1	-9.89832	1.58e-27
Clca3a2	-9.95304	1.83e-35
Cdcp3	-9.98163	9.4e-05
Wfdc18	-10.1097	6.3e-70
Tacstd2	-10.1263	3.02e-31
Cldn8	-10.1988	3.39e-17
Rab25	-10.2637	9.56e-27
Ap1m2	-10.3339	6.89e-26
Tspan1	-10.3874	2.94e-28
Cldn22	-10.3956	3.11e-27
Fgg	-10.6986	3.22e-27
Epcam	-10.782	1.12e-63
Cldn4	-10.9153	6.88e-29
Krt17	-10.9373	1.12e-30
Fam25c	-10.9378	1.09e-23
Krt5	-11.2377	3e-26
Cxcl15	-11.4293	1.18e-17
Fcgbp	-11.4708	6.38e-38
Foxa1	-11.7693	7.82e-38
Tmprss2	-11.8734	1.78e-28
Atp6v1b1	-11.919	8.93e-42
Krt14	-12.8332	8.4e-38
Krt7	-13.2292	3.87e-36
Wfdc2	-13.7104	4.52e-37
Dmbt1	-23.388	8.74e-14
Glycam1	-25.0712	1.19e-15
