## Supplementary material for "Wnt/β-catenin signaling regulates fibrotic atrophy of intra-articular adipose tissue in post-traumatic osteoarthritis": Table S4

### Sheet: AM vs GM DEGs
Gene	log2FC	padj
Cyp2e1	10.1613	9.08e-23
Aldh3b2	10.1349	3.05e-22
Serpina3k	9.54382	5.11e-19
Cidec	9.16524	1.34e-228
H2-M1	8.27959	5.29e-15
Retnla	7.47483	8.64e-68
Orm1	7.38125	1.26e-21
Thrsp	7.0656	6.68e-250
Sptlc3	6.70608	8.23e-19
Retn	6.58733	2.01e-60
Cd36	6.10868	0
2010003K11Rik	6.06436	1.75e-08
Cox8b	5.9459	1.55e-06
Mc2r	5.71937	1.34e-16
Cfd	5.67648	2.38e-224
H2-M9	5.5324	9.87e-13
Adipoq	5.42854	7e-193
Serpina3m	5.42599	1.54e-95
Slc2a4	5.07716	1.39e-114
Adig	5.02572	1.31e-71
Areg	4.97448	9.48e-06
Slc6a12	4.9734	3.99e-55
Zbtb16	4.90722	1.24e-92
Atp1a2	4.89257	2.25e-102
Apoc1	4.87687	2.6e-16
Fabp4	4.77718	2.75e-280
Gpd1	4.47374	1.74e-248
Lrg1	4.46466	4.35e-52
2010106E10Rik	4.45033	7.76e-20
A530016L24Rik	4.30405	7.18e-68
Fmo3	4.29663	5.45e-14
Orm2	4.24945	2.99e-22
Mlxipl	4.20509	4.26e-43
Ifi209	4.17189	7.85e-67
Ffar2	4.00627	2.96e-30
Scd1	3.99916	0
Hp	3.9441	0
Acvr1c	3.93639	8.36e-63
Lgals12	3.91943	7.35e-45
Olr1	3.89253	1.3e-27
Plin1	3.83165	1.68e-111
Car2	3.81459	2.72e-44
Fmo2	3.75039	8.38e-40
Lce1h	3.72596	4.66e-10
Acsbg1	3.66004	4.3e-39
Ctla2a	3.65175	1.14e-25
Agt	3.62207	4.44e-212
Trarg1	3.61904	1.92e-54
1700012B09Rik	3.59033	1.95e-33
Adcyap1r1	3.57842	3.57e-221
S100a7a	3.49634	1.86e-221
Havcr2	3.43717	2.86e-205
Sult1a1	3.29452	2.32e-125
Hmga1b	3.29124	1.03e-138
Hmga1	3.24252	2.68e-255
Dynap	3.20992	2.11e-13
Pnpla2	3.17128	0
Flt4	3.05143	1.33e-146
Grap	3.04257	1.8e-14
Lipe	2.99858	6.27e-287
Gfra3	2.99689	5.56e-12
Fam110c	2.97755	6.7e-94
S100a8	2.94766	5.31e-17
Adrb3	2.93939	2.89e-37
Il18rap	2.9332	7.44e-169
Fkbp5	2.91625	7.74e-190
Lrr1	2.8211	6.37e-31
Dusp4	2.81921	1.7e-211
Klra4	2.81053	3.55e-19
Slc36a2	2.76858	1.05e-57
Aqp7	2.74304	3.84e-31
Nrcam	2.73859	0
Prr32	2.73584	7.84e-29
Aldh1a7	2.73253	2.89e-127
Map7d2	2.72845	1.5e-171
Ano1	2.72786	7.12e-112
Hmga2	2.70258	0
Lce1g	2.70156	1.52e-21
Ccr1	2.67785	1.51e-12
S100a5	2.67226	1.15e-13
Lcn2	2.65991	2.12e-78
Foxg1	2.61529	7.31e-88
Hrob	2.6149	3.83e-70
Ablim3	2.60179	8.76e-113
Mybl2	2.59156	2.12e-107
Ska1	2.54614	1.29e-32
Smpd3	2.53723	1.13e-47
Acsl1	2.53706	5.74e-153
Ankef1	2.52225	9.71e-56
Cdt1	2.49852	3.02e-127
Cldn15	2.48709	1.86e-18
Itgb7	2.47446	7.87e-48
Lpl	2.47393	1.47e-138
Nipal1	2.47285	3.19e-159
Ankrd1	2.47049	1.32e-46
Mcf2l	2.46176	9.12e-135
Abhd15	2.45828	8.98e-44
Csrnp1	2.44834	1.98e-119
Prl2c2	2.44097	1.76e-27
Prkg2	2.41289	6.7e-94
Cdo1	2.41097	3.48e-242
Ifi207	2.40984	2e-77
Rgcc	2.40007	3.16e-81
Soat2	2.39872	2.09e-13
Gpat3	2.39625	2.59e-59
Cxcr4	2.38983	2.19e-08
Prl2c3	2.37613	5.62e-21
E2f8	2.37012	1.05e-81
Ifi27l2a	2.35598	6.65e-31
Esrp2	2.35345	2.16e-21
Slc7a11	2.34744	5.26e-70
Agpat2	2.33726	8.2e-183
Serpinb9b	2.32044	5.09e-121
Upp1	2.27759	8.5e-38
E2f7	2.2714	1.7e-115
Exo1	2.27112	1.67e-72
Dusp9	2.2549	5.82e-14
Ctsc	2.24542	5.44e-43
Aunip	2.24164	3.64e-35
Nefm	2.23882	3.6e-22
Ercc6l	2.23843	1.82e-106
Sgo1	2.23548	1.46e-82
Sh2d6	2.2332	1.25e-20
Birc5	2.22882	1.24e-114
Sinhcaf	2.22795	1.89e-46
Enpp2	2.22525	4.61e-115
Mcm10	2.20106	8.08e-76
Ube2c	2.19979	1.83e-223
Car6	2.19847	1.21e-20
Nat8l	2.19594	1.08e-24
Clspn	2.19433	8.11e-147
H3c8	2.18931	0.000293079
Spdl1	2.18556	1e-88
Mki67	2.18385	2.68e-211
Dlx2	2.17907	2.94e-49
Fignl1	2.1789	1.92e-111
Gclc	2.17599	0
Fbxo5	2.17053	5.58e-108
Ticrr	2.1677	1.53e-62
Hells	2.1675	3.64e-121
Asf1b	2.16198	6.33e-102
Slc16a11	2.15885	1.67e-53
Rrm2	2.15469	0
Mylk2	2.15263	6.73e-28
Bub1	2.14648	1.03e-108
Kif4	2.14622	2.48e-105
Mcm5	2.13438	2e-264
Fosl1	2.12889	2.37e-94
Kif2c	2.12533	1.02e-109
Mcam	2.12487	2.42e-62
Recql4	2.1239	1.22e-41
Clca3a1	2.11311	2.07e-41
Aif1l	2.10351	8.25e-78
Prr11	2.10323	1.79e-186
Serpina3c	2.09789	8.72e-53
Ect2	2.09543	1.97e-161
Mtfr2	2.08121	1.1e-45
Ttk	2.07067	9.58e-73
Plk1	2.07032	9.31e-146
Ndrg2	2.06398	2.02e-100
Anln	2.06373	3.36e-281
Cep55	2.05888	8.3e-109
Knl1	2.05817	1.39e-109
Plaur	2.05583	1.29e-164
Foxm1	2.05389	6.57e-215
Pclaf	2.05196	6.07e-143
Uhrf1	2.04961	1.1e-145
Mt2	2.04897	2.41e-10
Fanca	2.04692	2.36e-55
Kntc1	2.04462	1.12e-127
Crct1	2.03915	7.08e-35
Errfi1	2.03705	0
Gsta3	2.03406	4.94e-26
Nav2	2.03293	4.96e-213
Rasd1	2.0317	8.8e-08
Fanci	2.02965	2.49e-63
Ncapg	2.02909	3.52e-126
Ccna2	2.02864	1.82e-199
Rgs16	2.02698	1.26e-126
Fbxo48	2.02681	2.68e-19
Syk	2.01464	2.12e-132
Car3	2.01262	1.05e-18
Bmp8a	2.01154	3.45e-34
Serpinb2	2.00221	4.29e-33
Nek2	1.986	2.41e-75
Ska3	1.98341	1.05e-57
Cystm1	1.9739	1.88e-38
Tpx2	1.9686	7.82e-279
Aurka	1.96848	2.64e-126
Rbp4	1.96707	3.78e-31
Ccnb1	1.96648	3.57e-180
Pbk	1.96562	1.93e-117
Ppih	1.96543	4.84e-14
Gjb4	1.96063	7.32e-29
Dlgap5	1.9582	1.34e-157
Ramp3	1.95487	2.19e-24
Knstrn	1.95453	5.89e-112
Ptpn22	1.94636	3.86e-48
C1qb	1.94527	0.0100329
Kcnf1	1.94372	5.4e-15
Ung	1.94336	2.97e-20
Ndc80	1.94192	2.21e-114
Mlph	1.94142	4.93e-60
Ccnb2	1.93791	3.43e-121
Cdca2	1.93272	1.94e-133
Aurkb	1.93272	1.24e-101
Depdc1b	1.93097	6.71e-19
Kif18b	1.93063	1.59e-162
Cdca7	1.93045	2.71e-64
Dusp5	1.92835	7.47e-47
Prc1	1.92218	8.57e-184
Vdr	1.9219	4.05e-112
Mastl	1.91954	2.43e-90
Tgm2	1.91872	1.68e-70
Gjb3	1.91851	5.97e-21
Esco2	1.91709	1.56e-49
Psat1	1.91663	1.43e-219
Phgdh	1.90117	0
Cdc6	1.90076	7.8e-67
Rad51	1.89902	9.72e-88
Rad51ap1	1.89838	2.48e-55
Ngf	1.89759	1.99e-82
Shcbp1	1.89607	3.24e-88
Hmmr	1.89358	2.68e-168
Depdc1a	1.89286	8.3e-59
Troap	1.89207	6.67e-47
Insc	1.89142	3.13e-17
Dbf4	1.88985	1.89e-123
Sort1	1.88727	4.35e-145
Racgap1	1.88304	2.44e-197
Wdhd1	1.88202	2.92e-97
Tead4	1.87967	1.71e-43
Melk	1.87434	3.41e-111
Itprip	1.87278	1.72e-174
Cenpe	1.87047	9.33e-159
Dusp10	1.87001	3.92e-103
Brca1	1.86835	1.25e-72
Tk1	1.86834	7.21e-132
Chaf1b	1.86834	3.22e-49
Gen1	1.86496	3.61e-72
Ccnf	1.86445	4.65e-120
Mc5r	1.86398	3.61e-31
Cdca8	1.86323	1.38e-84
Tmcc3	1.86163	4.5e-104
Mcm2	1.85749	5.5e-182
Itga6	1.85659	6.77e-111
Kif15	1.85352	3.79e-55
Fasn	1.85153	2.11e-260
Cdc20	1.84576	5.11e-165
Mcm3	1.83705	4.38e-158
Wfdc21	1.8364	6.24e-05
Kif14	1.83302	5.38e-64
Pole	1.83149	1.54e-95
Reln	1.83114	8.86e-25
Dusp1	1.83017	1.03e-135
Cenpn	1.82964	4.63e-54
Mt1	1.82898	1.19e-46
Iqgap3	1.82415	2.59e-136
Fgd3	1.82309	1.38e-85
Tmem120b	1.81963	5.36e-38
Lmnb1	1.81845	7.86e-104
Tes	1.81756	2.52e-174
Gas2l3	1.8167	7.97e-64
Tmem100	1.80954	3.26e-20
Fancd2	1.80731	1.23e-62
Nuf2	1.80303	1.02e-77
Notch4	1.8028	8.85e-18
Ddx39a	1.795	0
Frmd4a	1.79454	9.26e-175
Rap1gap2	1.79282	4.57e-122
Rbm38	1.79077	2.65e-45
Kif11	1.78941	5.95e-126
Bub1b	1.7882	8.9e-147
Cxcl13	1.788	2.57e-12
Ampd3	1.78635	2.04e-163
Trip13	1.7856	3.72e-60
Cadm4	1.7838	1.73e-31
Pim1	1.78367	5.48e-37
Traip	1.77797	3.87e-37
Brip1	1.77364	2.19e-45
Tmem74	1.77144	1.34e-42
Dlk2	1.77074	1.53e-31
C130074G19Rik	1.76987	8.22e-29
Pgpep1l	1.76936	6.26e-07
Cenpi	1.75708	2.18e-69
Cdc25c	1.75545	1.29e-27
Zfp697	1.74867	7.43e-150
Tedc1	1.74674	1.73e-57
Spag5	1.74308	7.48e-127
Ckap2l	1.74203	9.29e-130
Polq	1.74174	2.82e-36
Tfpi2	1.73738	6.78e-40
Kif20b	1.73711	2.41e-92
Arxes1	1.73624	2.37e-16
Maff	1.73415	2.57e-149
Tacc3	1.73394	7.57e-116
Tnfrsf12a	1.7339	4.42e-148
Il11	1.73198	4.68e-19
Ccne2	1.73036	1.99e-79
Rad54l	1.72982	1.08e-41
Chchd10	1.72909	5.57e-07
Top2a	1.72895	5.03e-190
Cenpf	1.72886	6.87e-146
Foxs1	1.72736	2.73e-53
Cit	1.72726	5.69e-78
Eme1	1.71938	1.58e-26
Has1	1.71777	2.15e-29
Pkmyt1	1.71268	4.18e-29
Chaf1a	1.7088	6.09e-114
Elovl4	1.70538	6.55e-68
Plac8	1.70246	6.15e-31
Fabp5	1.70023	4.11e-143
Cd68	1.70001	7.62e-16
Sgo2a	1.6984	9.9e-43
Ncaph	1.6975	5.48e-84
Itga5	1.69701	6.84e-101
Plin4	1.69299	2.16e-231
Gsto1	1.68869	2.73e-154
Sh3bgrl2	1.68867	1.66e-54
Lamc2	1.6886	2.87e-39
Pcx	1.68848	8.29e-118
Txnrd1	1.68801	6.17e-153
Ncapg2	1.68587	3.98e-100
Wnt11	1.68487	8.55e-53
Hk2	1.6838	1.2e-165
Arl4d	1.68168	4.45e-17
Chst13	1.6767	3.95e-05
Cdc45	1.67588	1.29e-50
Glul	1.67567	1.36e-165
Siglecg	1.67282	2.18e-23
Rgs20	1.67208	2.66e-13
Haspin	1.6714	2.83e-34
Gatm	1.66985	3.54e-29
S100a3	1.66888	1.76e-10
Cip2a	1.6679	1.68e-127
Fgl2	1.66776	1.89e-29
Rad54b	1.66417	1.37e-23
Kif22	1.6641	4.1e-78
Fibcd1	1.65971	8.71e-19
Nsd2	1.6588	6.27e-187
Trf	1.65421	8e-88
Diaph3	1.65092	2.84e-125
Tmem200c	1.64695	4.69e-10
Plp1	1.6462	6.34e-33
Bdnf	1.64603	2.96e-120
Cavin2	1.64445	1.28e-185
Zfp536	1.64158	1.13e-23
Lor	1.64147	1.05e-06
Arhgef26	1.6345	3.59e-21
Adhfe1	1.63421	6.08e-23
Arhgef39	1.62981	4.5e-10
Timm8a1	1.62957	4.97e-49
Neu2	1.62623	0.00125575
Incenp	1.6238	1.22e-133
Atf3	1.62149	2.29e-37
Cbr2	1.62079	1.11e-71
Nes	1.61992	7.17e-57
Zwilch	1.61556	1.42e-77
Atad2	1.61323	5.09e-130
Larp1b	1.61237	4.91e-31
Rtn4rl2	1.61206	6.86e-08
Ppp1r1a	1.61047	1.34e-06
Mtcl1	1.60565	6.51e-54
Fabp7	1.60456	6.32e-08
Dyrk3	1.60379	1.6e-31
Cdca5	1.60371	3.89e-37
Mis18bp1	1.60366	5.68e-38
Plxnb3	1.60326	9.48e-15
Chek1	1.60097	6.51e-38
Cenpa	1.59915	2.78e-66
Rcc1	1.59425	1.42e-97
Alox5	1.59421	1.15e-27
Fcor	1.59193	6.5e-08
Lgr6	1.58817	2.77e-13
Bok	1.58767	2.03e-77
Aspm	1.58731	5.08e-109
Eepd1	1.58248	5.85e-30
Cdk1	1.5816	2.88e-119
Igsf11	1.58055	1.2e-09
Myc	1.57548	1.19e-120
Arntl	1.57318	3.81e-123
Cpm	1.56988	5.9e-09
Bard1	1.56448	5.79e-27
Nabp1	1.56234	1.35e-65
Scel	1.55881	4.28e-08
Tuba1c	1.55465	3.14e-157
Slc25a10	1.55413	4.28e-132
Ereg	1.5528	1.53e-131
Kifc5b	1.54937	2.49e-45
Espl1	1.54508	2.05e-76
Pif1	1.54289	1.35e-23
Mxd3	1.53861	2.42e-18
Nanos1	1.53384	2.13e-46
Gdf15	1.5333	4.11e-36
Kif23	1.53329	2.37e-97
Npy	1.53177	8.55e-08
Cenpu	1.531	3.88e-15
Mapk6	1.53088	3.91e-113
Kcna1	1.529	1.66e-10
Dtl	1.52762	1.57e-66
Kif20a	1.52624	5.57e-134
Kif18a	1.52525	2.43e-36
Slc22a23	1.52405	1.02e-24
Slc6a15	1.52392	2.36e-31
Stil	1.52376	2.91e-42
Cenpm	1.52316	1.35e-25
Eif4ebp1	1.52045	4e-190
Gins1	1.51715	1.39e-20
Mical2	1.50958	7.64e-216
Foxd3	1.50842	2.07e-20
Pik3r5	1.50243	2.3e-28
Kpna2	1.50089	7.74e-202
Chtf18	1.50087	4.95e-40
Trim59	1.4995	1.06e-102
Kcnn4	1.49794	1.31e-40
Tpd52	1.49558	5.75e-100
Slc16a13	1.49397	4.3e-21
Arhgef37	1.49396	4.03e-26
Sema4f	1.48813	8.76e-21
Filip1l	1.48683	1.87e-65
Arhgap11a	1.4858	1.6e-227
Suv39h2	1.48051	6.23e-18
Rras2	1.48001	8.69e-92
Kctd8	1.47753	2.95e-27
Kcna6	1.47694	1.11e-16
Acaca	1.47602	8.55e-207
Lig1	1.47571	6.32e-96
Neil3	1.47384	1.96e-21
Dynlt1a	1.47261	6.41e-11
Ddx21	1.47193	2.69e-225
Pimreg	1.47134	1.34e-48
Pik3cb	1.47038	1.17e-46
Gpatch4	1.47029	6.92e-71
Dhfr	1.46814	7.65e-44
Pmf1	1.46658	3.84e-45
Mlf1	1.46639	2.25e-07
Fgf5	1.46527	1.1e-24
Adora2b	1.46464	4.66e-38
Ncapd2	1.46412	1.5e-120
Mms22l	1.46272	4.93e-45
Cfap157	1.46091	1.13e-33
H2az1	1.46048	2.12e-138
Mad2l1	1.45892	2.29e-103
Ets1	1.4567	3.1e-150
Hrct1	1.45568	2.31e-08
Slc16a10	1.45485	3.23e-31
Sgk1	1.45441	3e-192
Cdkn3	1.45318	4.08e-22
Egfl8	1.45077	6.3e-09
Prkar2a	1.44927	6.6e-227
Smc2	1.44773	9.5e-109
Asgr1	1.44727	0.000841799
Zfp850	1.44614	3.63e-16
Bcat1	1.44562	3.28e-116
Mcm6	1.44011	1.66e-122
Mmd	1.43761	1.72e-68
Fgf18	1.43697	5.04e-30
Gprc5a	1.43525	3.64e-37
Skil	1.43496	2.65e-91
Plk4	1.43394	1.88e-86
Nop56	1.43243	6.7e-134
Gmnn	1.43192	1.36e-31
Ngef	1.43078	1.27e-34
Pola1	1.42715	2.94e-64
Mcpt8	1.4233	5.84e-11
Car8	1.42256	2.87e-24
Gchfr	1.41874	0.000291607
Cyp3a13	1.41816	1.13e-07
Cck	1.41693	1.28e-27
Nsl1	1.41634	6.95e-30
Ppa1	1.4163	2.5e-170
Asb5	1.41503	1.18e-05
Orc1	1.41486	2.06e-18
Micall1	1.41414	1.56e-98
Hhipl1	1.41316	5.66e-106
Noct	1.41047	4.76e-71
Psmc3ip	1.41025	3.82e-18
Mcm7	1.40938	9.89e-96
Pxmp2	1.40897	3.38e-11
Foxl1	1.40806	2.64e-12
Nusap1	1.40695	1.25e-77
Cenpq	1.40558	4.39e-30
Erbb3	1.40447	9.26e-16
Ptrh1	1.40389	7.25e-71
Haus6	1.40337	7.88e-49
Blm	1.40242	1.49e-33
9930111J21Rik2	1.40124	2.39e-10
Spc24	1.39721	7.82e-23
Ankle1	1.3972	5.1e-15
Coch	1.39471	4.65e-20
Ngfr	1.39453	4.39e-18
Cenph	1.39417	1.44e-30
Arl4c	1.39377	2.3e-110
Dkc1	1.39249	3.45e-80
Prdx6	1.38418	5.65e-234
Tuba4a	1.38262	1.94e-63
Slc27a1	1.38162	3.69e-117
Arhgdib	1.38147	3.86e-57
Ccdc163	1.38078	1.75e-17
Lims2	1.37961	5.42e-39
Ccl2	1.37783	9.15e-36
Nhp2	1.37763	2.08e-80
Rfc5	1.37564	2.23e-41
Sdcbp2	1.36593	3.1e-07
Hes1	1.36587	3.73e-59
Acss2	1.36371	2.08e-79
Pgf	1.36323	1.91e-16
Tcf7	1.36173	1.02e-14
Tinagl1	1.36169	1.25e-13
Akap12	1.36159	5.8e-106
Htr1b	1.36057	1.68e-50
Wdr62	1.35572	4e-44
Nkain1	1.35562	4.68e-40
Ybx3	1.35497	5.96e-190
Hbegf	1.35421	7.11e-57
Cdca3	1.35248	9.17e-64
Sh2b2	1.35079	2.85e-28
Shmt2	1.34956	4.77e-130
Il7	1.34919	2.06e-53
Cks2	1.3477	3.27e-64
Fancb	1.34657	6.43e-20
Tcf19	1.34555	9.86e-54
Sox10	1.34552	2.25e-16
Sacs	1.34006	2.02e-106
Aldh1l1	1.33805	5.38e-40
Abl2	1.33681	7.24e-120
Parvb	1.33502	3.36e-52
Prim1	1.33434	4.4e-40
Timeless	1.33128	2.87e-51
S100a4	1.3312	2.45e-33
Pkp2	1.33073	4.97e-16
Cadm1	1.32988	1.4e-11
Parpbp	1.32584	1.7e-30
Pvr	1.32159	1.77e-95
Plk3	1.32061	6.33e-32
Tubb3	1.31993	1.35e-59
Kcnk12	1.31432	9.3e-06
Baz1a	1.31229	1.54e-82
Timp1	1.31204	4.71e-149
Gcnt2	1.31062	7.42e-52
Tcim	1.30859	8.25e-06
Dnph1	1.30851	7.59e-46
Phf19	1.3058	1.92e-29
Brinp3	1.30555	5.03e-16
Cdh6	1.30473	3.52e-13
Ipo7	1.30108	3.3e-139
Spc25	1.29761	9.83e-62
Sipa1l2	1.29742	3.81e-109
Tent5b	1.29641	1.94e-12
Mmp10	1.28769	0.000131279
Kifc1	1.28618	1.57e-71
Cenpv	1.28589	9.05e-17
Mthfd2	1.28553	6.76e-79
Serpine1	1.28443	1.03e-108
Cxcr6	1.28403	7.99e-07
Pbp2	1.28328	7.44e-11
Rrm1	1.2828	2.06e-200
Dck	1.28241	2.52e-80
Ezh2	1.2818	2.41e-51
Fam13a	1.27777	2.84e-32
Nap1l1	1.27618	3.96e-166
Raph1	1.27488	5.38e-81
Arhgap22	1.27374	1.24e-21
Ercc1	1.26968	3.36e-55
Hck	1.26783	6.59e-06
Slc35f1	1.26763	8.61e-09
Sox2	1.2644	4.49e-06
Pde3b	1.26415	6.61e-63
Jade1	1.2633	8.29e-103
Kcna4	1.2632	2.69e-16
Hmgb2	1.26054	2.92e-54
Bcl7a	1.26033	8.78e-36
Rbpms2	1.2596	8.43e-18
Acer2	1.25929	2.29e-17
Fam111a	1.25905	6.22e-88
Hsd11b1	1.25871	1.61e-19
Ugdh	1.25768	4.79e-145
Tmem37	1.25766	3.55e-30
Rad18	1.25581	2.42e-42
Aoc2	1.25451	1.63e-08
Mdm2	1.2516	8.07e-139
Steap1	1.25082	1.36e-59
Epop	1.25053	7.21e-12
Tubb6	1.24901	2.23e-128
Gins2	1.24889	4.38e-47
Topbp1	1.24671	3.3e-124
Anxa3	1.24303	3.7e-104
Esd	1.2428	8.64e-145
Umps	1.24191	8.48e-104
Nostrin	1.23993	2.64e-08
Oip5	1.23971	6.41e-18
Duox1	1.2395	1.1e-10
Ccn2	1.23736	2e-45
Kcnj4	1.23706	2.21e-20
Tex30	1.23548	1.73e-12
Gas7	1.2343	1.54e-43
Il6	1.23324	1.39e-08
Ndc1	1.23288	2.22e-96
Uchl1	1.23238	9.58e-57
Klhdc8a	1.23231	9.9e-98
Il1rl1	1.23167	1.88e-25
Ezr	1.23121	1.9e-71
Axl	1.23076	8.34e-270
Pole2	1.2276	1.73e-15
Hoxb7	1.22729	9.28e-05
Sema7a	1.22672	1.07e-13
Tarbp1	1.22654	2.51e-29
Pxdc1	1.22591	6.07e-58
Smad7	1.22207	1.3e-87
Tnfrsf26	1.22136	2.89e-30
Pla1a	1.21965	8.47e-34
Rpl7a	1.21957	1.66e-05
Taldo1	1.21605	1.86e-129
Chst1	1.21548	2.76e-32
Cdca7l	1.21371	6.34e-22
Rfc4	1.21054	2.39e-26
M1ap	1.20963	3.36e-12
Hspd1	1.20911	7.91e-150
Plekho1	1.20819	4.5e-24
Gm10053	1.20805	2.4e-18
Nop2	1.20772	4.88e-95
Lingo3	1.20744	8.5e-08
Aatk	1.19877	3.93e-08
Angptl6	1.19803	2.07e-06
Sapcd2	1.19762	3.93e-09
Il6ra	1.19644	5.25e-27
Slc20a1	1.19483	1.27e-63
Ipo5	1.19023	2.13e-151
Cndp2	1.18751	2.79e-83
Fhl3	1.18727	2.72e-82
Abcg1	1.18702	1.96e-26
Cgas	1.18446	1.77e-22
Heatr1	1.18383	2.05e-100
Fxyd5	1.18191	6.54e-71
Klf5	1.17983	7.16e-14
Bora	1.17921	1.05e-22
Dhrs9	1.17917	4.25e-15
Slc25a30	1.17835	6.49e-81
Cep295nl	1.17625	3.01e-38
Aqp5	1.17405	1.42e-32
Taf1d	1.1731	1.01e-48
Arhgap19	1.17148	6.5e-16
Fbl	1.17078	2.68e-91
Ckap2	1.17019	5.73e-129
Adra2a	1.16757	7.59e-41
Tmpo	1.16739	1.58e-72
Grwd1	1.1666	3.47e-50
1700056E22Rik	1.16491	0.00563026
Cenpk	1.16413	1.14e-11
Shmt1	1.16336	2.24e-26
Pold1	1.1617	8.38e-40
Nop58	1.16134	2.18e-145
Dctpp1	1.15826	4.55e-25
Tnk2	1.15695	3.59e-69
Slfn9	1.15638	4.96e-15
Pcdh20	1.15631	1.46e-10
Rab20	1.15621	7.17e-12
Hirip3	1.15459	2.73e-25
S100a10	1.15344	4.2e-97
Tnfaip2	1.15239	7.67e-101
Lin9	1.15173	3.13e-23
Fam181b	1.15171	0.000274319
Msx2	1.1516	2.65e-11
Erfe	1.15104	7.46e-08
Nasp	1.14959	6.41e-48
Rnd1	1.14918	3.1e-27
Ranbp1	1.14878	1.5e-64
Axin2	1.1477	9.42e-21
Glipr1	1.14694	7.99e-33
Cdh19	1.14539	2.05e-09
Slc22a4	1.14351	7.39e-14
Limk1	1.14276	1.97e-57
Acss3	1.14164	8.99e-22
Cd24a	1.14024	6.65e-31
Moxd1	1.14004	3.76e-10
Mthfd1l	1.13955	1.03e-107
Cdc7	1.13777	2.66e-21
Alg8	1.13641	2.68e-51
BC055324	1.13592	9.45e-22
Col7a1	1.13356	1.54e-06
Cyfip2	1.13346	3.63e-16
Dock5	1.13237	2.99e-98
Ruvbl2	1.13236	6.93e-67
Hspe1-rs1	1.13107	6.42e-09
Dgat2	1.13039	1.08e-36
Aoc3	1.13032	3.1e-59
Tyms	1.12983	1.16e-33
Dusp6	1.12855	5.76e-54
Rbl1	1.12843	2.34e-42
Car5b	1.12802	1.34e-86
Hip1r	1.12664	9.44e-32
Rrs1	1.12522	1.86e-73
Ndufa12	1.12494	1.8e-06
Chac1	1.12381	2.1e-28
Adm2	1.12378	0.000444972
Pparg	1.12164	4.31e-32
Lancl3	1.12161	6.51e-10
Pkn3	1.12148	3.05e-19
Rpa1	1.11986	1.16e-113
Nr2f1	1.1185	1.01e-10
Ppat	1.11659	1.63e-52
Pdss1	1.11539	1.07e-17
Etv4	1.11523	3.78e-23
Nemp1	1.11434	4.41e-36
Hspb7	1.11161	2.35e-31
Cycs	1.11052	3.97e-84
Dnmt1	1.11051	2.74e-123
Tjp2	1.11007	4.15e-47
Wnt2	1.10911	4.07e-14
Lyar	1.10893	2.45e-45
Sh3kbp1	1.10783	8.23e-94
Acot7	1.10677	4.6e-102
Tgif1	1.10608	1.5e-51
Cdk18	1.10587	1.31e-19
Slc7a5	1.10357	1.71e-81
Nup43	1.10313	4.02e-23
Prune2	1.10203	3.07e-20
Slc7a1	1.10201	1.27e-92
Cdc25a	1.10182	4.68e-28
Lsm2	1.10052	1.24e-26
Soat1	1.10045	2.94e-85
Rrp12	1.09899	9.2e-75
Ret	1.09817	1.39e-22
Twist2	1.09775	2.73e-15
Plekhg3	1.09174	5.96e-77
Sphk1	1.09072	4.89e-38
Selenop	1.08926	6.55e-64
Tnfsf9	1.08835	8.36e-10
Slc35e4	1.08681	4.34e-90
Artn	1.08634	2.6e-07
Alcam	1.08399	6.6e-30
Hoxa1	1.08346	1.03e-07
Mknk2	1.08315	1.05e-103
4930579G24Rik	1.07971	5.33e-30
Stk10	1.07774	2.1e-47
Gpnmb	1.07773	2.39e-141
Lif	1.0769	6.76e-15
Lrrfip1	1.0759	1.77e-117
Ifrd2	1.07471	1.55e-38
Gstp2	1.07318	0.000373628
Rrp9	1.07292	1.59e-47
Map3k6	1.07195	6.31e-44
Wwc1	1.0718	1.8e-09
Por	1.07157	5.3e-99
Eef1e1	1.07119	1.9e-58
Mrto4	1.07049	2.16e-59
Niban2	1.0697	5.03e-273
S100a6	1.0675	2.36e-116
Fastkd5	1.06731	3.66e-14
Gemin6	1.06697	2.06e-16
Syde2	1.06673	4.07e-13
Ccdc86	1.06526	9.91e-42
Ptchd4	1.06357	2.22e-08
Ivns1abp	1.06318	8.84e-83
Lsm5	1.06287	0.00462191
2200002D01Rik	1.06101	6.91e-10
Mrps18b	1.06055	1.73e-34
Cflar	1.06028	6.78e-74
Ppp1r14b	1.06006	3.73e-140
Pcna	1.05956	6.67e-89
Got1	1.05946	1.29e-80
Ap1s2	1.05885	6.91e-32
Trpv2	1.05767	2.87e-22
Id1	1.05703	3.22e-73
Per1	1.05669	1.07e-43
Ecel1	1.05657	4.25e-05
Chchd4	1.05616	4.75e-32
Cmbl	1.05561	2.27e-10
Atad3a	1.05545	3.35e-58
Ntm	1.0553	2.18e-10
Dna2	1.05365	2.68e-07
Loxl4	1.05167	6.37e-40
Adamts14	1.05069	1.72e-12
Echdc1	1.05039	3.04e-21
Prim2	1.04799	3.49e-31
Sorbs1	1.0442	1.45e-41
Gab2	1.04187	1.62e-51
Klhl2	1.04072	9.95e-48
Timm10	1.04006	9.08e-23
Tbrg4	1.03888	3.69e-51
Mboat1	1.03726	5e-11
Mis18a	1.03724	4.33e-20
Mybbp1a	1.03677	6.56e-116
Pa2g4	1.0361	5.74e-98
Jun	1.03564	3.59e-121
Gfod1	1.03472	5.09e-28
Coro1c	1.03423	6.87e-102
Cars	1.03404	3.61e-120
Cdkn2aipnl	1.03387	7.01e-34
Eaf1	1.03287	3.97e-73
Acsl4	1.03279	9.78e-83
Ran	1.03268	2.35e-159
Arxes2	1.03153	1.04e-18
Gm50387	1.02982	8.96e-05
Mns1	1.02903	6.42e-13
Dusp8	1.02888	4.39e-21
Sntb1	1.02867	4.13e-18
Olfr456	1.02661	0.014463
Spsb1	1.02632	1.06e-57
Fmo1	1.02541	1.16e-23
Mylpf	1.02536	0.00439535
Nxt1	1.02435	3.36e-22
Npm1	1.02353	9.44e-96
Abcd2	1.02163	3.73e-27
Klf10	1.02158	3.94e-55
Trmt61a	1.02077	9.94e-35
Eif6	1.02055	1.7e-84
Bag2	1.02016	3.27e-52
Bmp2	1.0198	0.000176369
Gpt	1.01954	4.19e-07
Noc2l	1.01932	5.99e-85
Timm50	1.01896	7.31e-69
Ddx27	1.01859	3.28e-50
Ptgs2	1.01853	5.82e-21
Mtarc1	1.01813	4.41e-05
Klhl21	1.01765	8.45e-67
Apbb1ip	1.01676	1.27e-63
Pgd	1.01673	1.04e-145
Prrt4	1.01602	2.41e-06
Rfc2	1.0147	2.7e-50
Rangap1	1.01451	1.02e-106
Pmaip1	1.01395	5.86e-42
Hat1	1.01382	7.66e-38
Vrk1	1.01169	1.68e-30
Rars	1.01137	4.63e-57
Ak2	1.00932	2.39e-75
Exosc2	1.00769	3.78e-38
Lepr	1.00601	1.03e-11
Cdca4	1.00544	7.96e-61
Camk1d	1.00399	1.22e-40
4921536K21Rik	1.00318	7.16e-07
Tnfrsf23	1.00263	5.92e-73
Kti12	1.00261	5.2e-29
Ier5	1.00251	5.98e-79
Mafk	1.00242	6.76e-49
Myo5a	1.00225	8.56e-122
Nol10	1.00196	3.23e-55
Spp1	1.00188	7.62e-21
Dusp14	1.00098	2.48e-09
Ifrd1	1.00007	4.86e-64
Gnl3	0.99948	2.09e-100
Hapln4	0.997628	1.82e-07
Syne2	0.996642	2.35e-31
Cenpw	0.996497	2.84e-08
Clcf1	0.994883	1.97e-32
Cenpl	0.993864	3.79e-17
Stmn1	0.992478	3.41e-47
Hint1	0.987315	1.47e-75
Aars	0.985493	4.72e-116
N4bp3	0.985205	0.000562845
Utp14a	0.984809	2.1e-40
Gdpd1	0.982415	6.14e-11
Rbm19	0.979873	5.58e-33
Uck2	0.979322	1.43e-78
Vgf	0.977759	3.81e-17
Bcl2l1	0.977631	4.79e-98
Brca2	0.975514	2.07e-24
Tma16	0.973852	6.77e-23
Wdr76	0.973547	9.66e-17
Pals2	0.973263	1.22e-33
Ncl	0.971784	9.61e-89
Garem2	0.971655	3.74e-12
Rassf1	0.970413	1.02e-44
Gfpt2	0.970403	3.37e-29
Dut	0.970033	2.86e-39
Fitm2	0.969423	6.9e-68
Zfp296	0.968697	5.73e-05
Ppp2r2c	0.966715	5.8e-09
Tll1	0.964683	1.87e-27
Adam19	0.964627	2.18e-86
Pwp2	0.964041	4.99e-38
Tuba1b	0.962658	1.09e-68
Nr2f2	0.962507	3.98e-87
Kcnj15	0.961207	1.76e-30
Slc1a5	0.960889	3.41e-95
Bysl	0.959373	2.9e-55
Tm4sf1	0.959145	4.51e-39
Slc25a37	0.958837	2.93e-56
Pigw	0.958541	9.66e-13
Sephs2	0.958164	9.37e-41
Wdr43	0.957958	1.34e-91
Wnk1	0.957787	8.26e-63
Foxc2	0.956171	6.83e-18
Trmo	0.955913	9.08e-09
Slc25a5	0.954044	1.61e-155
Tle1	0.953735	1.67e-67
Zbtb18	0.951742	4.4e-21
Rbmx2	0.950913	1.52e-10
Fam78b	0.950508	3.97e-24
Vav2	0.950196	1.86e-28
Xrcc2	0.949373	1.55e-20
Bola2	0.948021	5.19e-36
Hmgb3	0.947912	5.37e-09
Ccne1	0.947164	2.26e-29
Pum3	0.946173	6.61e-108
Wdr74	0.945255	3.68e-29
Atad5	0.945247	9.89e-21
Gm2296	0.944897	2.95e-05
Eif5a	0.944757	7.55e-156
Mcrip2	0.944391	1.58e-10
Anp32b	0.944133	1.08e-108
Cks1b	0.943958	2.28e-47
Hsp90aa1	0.943451	1.1e-180
Ccnd1	0.941022	2.4e-102
Usp31	0.9404	3.33e-56
Nipal4	0.940155	2.18e-07
Lsm11	0.939596	2.45e-21
Akr1c18	0.939288	1.32e-06
Rcc2	0.938487	1.33e-72
Msn	0.936743	2.58e-136
Rem1	0.934442	4.01e-11
Wars	0.933966	4.62e-89
Gpr161	0.933873	1.12e-19
Klk8	0.933414	6.06e-15
Sgf29	0.932264	2.28e-13
Grem1	0.931261	3.05e-14
Relt	0.931251	4.82e-12
Lpin3	0.930909	2.76e-25
Hspa9	0.930455	2.3e-93
Nolc1	0.930214	2.29e-85
Asns	0.929241	5.07e-87
Mdc1	0.928878	2.84e-67
Zgrf1	0.927853	3.43e-19
Phlda1	0.927141	2.34e-21
Pop1	0.927103	2.36e-28
Abhd5	0.926794	5.8e-65
Ulbp1	0.926738	1.15e-20
Dok1	0.925597	7.19e-91
Lbhd1	0.923327	3.64e-12
Arl4a	0.922247	9.02e-22
Xkr5	0.921967	1.8e-08
Mcm4	0.92192	7.35e-70
Ubqln4	0.921828	1.6e-65
Usp1	0.91635	2.16e-69
Tubg1	0.916242	1.22e-55
Mtrr	0.915274	2.42e-39
Prkx	0.915005	1.28e-32
H4c9	0.914993	2.72e-16
Utp18	0.913996	2.48e-47
Pom121	0.913713	2.07e-50
Nup62	0.909492	4.11e-60
Trmt10c	0.909316	3.56e-49
Suv39h1	0.908566	8.41e-28
Psph	0.908458	5.59e-29
Ahcy	0.907463	7.27e-64
Utp4	0.907242	3.24e-62
Tubb2b	0.906557	7.85e-38
Mtbp	0.905543	1.05e-23
Eri1	0.902208	6.66e-57
Ube2s	0.901242	2.73e-53
Ndufaf4	0.901126	2.6e-31
Ppan	0.90095	9.74e-47
Hnrnpa1	0.900754	3.81e-83
Tfdp1	0.900539	1.06e-90
Frrs1	0.899979	1.75e-43
Cse1l	0.899488	5.19e-86
Gxylt1	0.899352	5.57e-72
Kif2a	0.89787	8.79e-42
Depdc7	0.897541	1.16e-06
Krt19	0.897263	4.64e-09
Hspe1	0.897196	1.43e-46
Sema3e	0.896349	2.35e-17
Atf5	0.896324	1.7e-83
Lbr	0.895098	4.63e-40
Ahcyl	0.894371	1.47e-14
Dtna	0.894021	3.27e-18
Shb	0.893931	3.09e-28
Pabpc1	0.892606	1.75e-260
Rps27a	0.891814	0.00372147
Iffo2	0.891471	2.6e-49
Tsc22d3	0.890762	1.21e-12
Pml	0.890312	6.97e-50
H2ax	0.889705	2.02e-30
Gpr35	0.88934	9.59e-09
Taf5	0.888308	1.11e-09
Npm3	0.888112	2.17e-34
Dnajc2	0.887804	2.09e-47
Gm10131	0.886357	1.3e-11
Eef1akmt4	0.88622	6.16e-07
Trib1	0.885695	1.99e-33
Gars	0.885605	4.6e-115
Yrdc	0.885367	2.67e-20
Uap1	0.884862	1.76e-39
Ftsj3	0.884214	9.53e-75
Uchl5	0.883659	1.79e-19
Iars	0.882798	1.2e-78
Mgst3	0.88229	2.93e-29
Tpst2	0.881757	3e-51
Pgm2l1	0.881306	7.87e-31
Nfil3	0.880738	3.34e-22
Nme1	0.880494	2.68e-46
S100a16	0.879265	6.04e-61
Lsm4	0.87828	1.24e-38
Heatr5a	0.877232	4.4e-56
Tnfrsf1b	0.876283	1.7e-65
Cpsf4	0.874728	2.67e-26
Mrm3	0.873554	1.25e-11
Prkar2b	0.872127	1.06e-63
Scly	0.870998	8.51e-27
Alg13	0.870863	5.77e-17
Cox5a	0.87041	3.04e-32
Pus1	0.870117	2.13e-28
Pinx1	0.868816	1e-17
Eno1b	0.868784	1.8e-15
Orc2	0.867544	7.51e-34
Sass6	0.86705	2.38e-11
Mrpl12	0.866914	5.03e-59
Lin54	0.866716	1.01e-28
Naa50	0.866336	9.92e-68
Pabpc4	0.866273	8.56e-118
Selenoh	0.865986	1.67e-19
Cryab	0.86557	6.41e-54
Fhl1	0.865343	1.17e-26
Ddit3	0.865153	1.91e-25
Lfng	0.86463	1.16e-14
Cav1	0.864382	2.34e-80
Cs	0.864378	4.03e-153
Tpm4	0.864104	9.14e-114
Abcc1	0.863408	9.05e-49
Avpi1	0.8617	1.44e-19
Mphosph10	0.860846	1.16e-27
Vac14	0.860594	1.25e-36
Sgms2	0.860336	9.48e-32
Cd44	0.859713	8.08e-68
Ly75	0.859423	4.6e-14
Nectin1	0.858716	1.69e-51
Lrp8	0.8587	1.88e-21
Mak16	0.857744	1.75e-24
Pola2	0.856722	1.61e-21
Rps2	0.855341	2.67e-107
Plin2	0.854703	4.13e-40
Ankrd13b	0.853517	9.24e-39
Cdc25b	0.853331	1.56e-24
Prkaa2	0.852559	1.66e-10
Dsc2	0.851842	3.45e-07
Tmem200a	0.851799	6.08e-29
Hnrnpf	0.851292	8.63e-77
Acot4	0.851165	7.41e-07
Rpf2	0.851041	3.16e-22
Tmem199	0.849931	6.25e-22
Grk6	0.849819	2.95e-64
Wdr90	0.848434	5.26e-16
Lrrc59	0.84787	1.01e-99
L1cam	0.847661	2.16e-12
Impdh2	0.847353	3.77e-90
Osbpl3	0.846992	3.41e-34
Apol6	0.846053	9e-11
Siah2	0.845047	1.56e-25
Knop1	0.844862	2.54e-34
Fnip2	0.844701	2.93e-48
Lrtm1	0.844131	0.00426478
Sap30	0.843203	9.75e-10
Mcm8	0.843203	7.39e-12
Phc2	0.842081	1.77e-53
Haus8	0.841602	2.87e-19
Rnaseh2a	0.841158	1.5e-17
Sik1	0.840911	9.1e-20
Cobll1	0.840137	1.48e-68
D030056L22Rik	0.83976	5.44e-17
Col15a1	0.839649	1.43e-08
Tpm2	0.838881	2.2e-62
Snrpa1	0.838525	1.64e-25
Srm	0.838506	5.43e-65
Pgp	0.838247	1.52e-46
Txnrd2	0.838102	6.1e-14
Me2	0.837891	8.57e-57
Rrp8	0.837734	6.07e-34
Tmem144	0.837178	9.14e-07
C1qbp	0.836278	5.83e-50
Map4k4	0.835969	1.84e-144
Ppm1g	0.835743	9.3e-62
Nup54	0.835465	1.74e-26
Prdx1	0.835092	5.73e-20
Cdk2	0.834918	5.32e-35
Spef1	0.834696	1.12e-08
Pno1	0.834013	1.23e-39
Cav2	0.832768	2.59e-56
Mgat4b	0.832634	1.37e-73
Pdlim1	0.831282	1.11e-39
Sigmar1	0.83104	4.4e-77
Galm	0.830469	2.27e-37
Gart	0.829318	9.83e-52
Tom1l1	0.828382	2.7e-22
Dph2	0.828194	1.36e-18
Cnih4	0.827644	1.25e-39
H4c8	0.826852	9.61e-08
Myo19	0.826326	5.01e-36
Nuak2	0.825831	4.98e-17
Nhsl1	0.825604	2.43e-22
Itpripl2	0.825173	1.48e-99
Slc25a24	0.824745	9.42e-62
Clba1	0.824083	8.1e-38
Gclm	0.823641	2.21e-45
Mmp17	0.823418	2.3e-05
Wdr12	0.822042	6.21e-38
Gtse1	0.821501	8.18e-67
Cct6a	0.821467	6.61e-81
Capg	0.820451	8.24e-82
Ehd1	0.820428	1.2e-96
Pcbp3	0.82039	1.37e-14
Set	0.820369	4.05e-77
Polr1b	0.820174	7.21e-41
Abce1	0.81821	3.34e-89
Phldb1	0.817829	1.62e-73
Cdc34	0.817727	4.66e-77
Rpf1	0.817128	1.43e-25
Eif2s1	0.816687	8.01e-68
Hnrnpab	0.816509	2.09e-81
Exosc8	0.816326	5.29e-18
Adcy5	0.816313	2.16e-18
Nup155	0.815113	6.13e-62
Mrps22	0.814721	6.55e-17
Tst	0.813973	1.13e-09
Khdrbs3	0.813261	8.29e-19
Nars	0.812202	1.82e-94
Me1	0.811871	4.74e-72
Nifk	0.811613	1.25e-36
Cyc1	0.810113	2.87e-36
Actg2	0.80909	2.61e-09
Adat1	0.808925	7.76e-10
Jpt2	0.808729	7.69e-58
1700017B05Rik	0.808429	3.7e-35
Zbtb40	0.808301	1.57e-35
Gk	0.808065	6.52e-17
Eif3b	0.807897	1.23e-104
Wdr46	0.807724	1.61e-38
Stc2	0.806589	2.57e-10
Xylb	0.805478	7.3e-07
Rusc2	0.805217	1.14e-52
Ntn4	0.805038	6.15e-25
Nsun2	0.804959	1.32e-58
Cenps	0.803746	0.00039705
Rin3	0.803377	2.41e-11
Arhgdig	0.80147	9.75e-10
Tmem120a	0.799438	6.5e-41
Litaf	0.799345	5.21e-71
Stbd1	0.798923	3.25e-15
Mast2	0.79856	1.28e-81
Pde5a	0.798076	2.51e-12
Spire1	0.797567	1.24e-45
Tubb5	0.797015	8.89e-100
Cdk17	0.796809	4.16e-43
Reep4	0.796243	1.73e-30
Stk40	0.796227	9.05e-42
Tagln2	0.795148	2.67e-74
Dnaaf9	0.79509	2.18e-50
Ddx11	0.794585	5.45e-12
Wdr55	0.794437	1.65e-19
Basp1	0.79427	1.7e-50
Polr3g	0.793904	5.07e-10
Idh3a	0.793215	4.77e-44
Plekhb1	0.79286	0.000779715
Skp2	0.792854	2.77e-14
Alyref	0.792719	6.31e-45
Nup107	0.792466	1.59e-42
Txn1	0.791282	6.3e-53
Riox1	0.79087	1.95e-12
Kpnb1	0.790524	1.83e-119
Scarb1	0.790139	9.67e-38
Polh	0.789781	3.13e-38
Inhba	0.78928	1.31e-37
Gar1	0.78838	3.27e-18
Nop16	0.788129	2.7e-34
Siah1b	0.786781	3.2e-07
Prpf3	0.786654	1.48e-38
Ciapin1	0.786634	1.39e-18
Gon7	0.786085	0.000171564
Plaat3	0.785673	1.02e-32
Ddias	0.785295	5.17e-25
Tdrkh	0.784776	4.2e-06
Cyb561	0.78469	8.54e-09
Mybl1	0.784367	9.79e-22
Rock2	0.784137	5e-65
Opa3	0.784123	1.11e-45
Eif2b3	0.783348	1.08e-24
Cisd3	0.783033	1.67e-23
Psmd8	0.78229	4.3e-78
Hspa4l	0.78196	1.65e-39
Dis3	0.781804	1.89e-30
Sf3b4	0.781314	2.36e-37
Ppif	0.781	1.17e-12
Socs6	0.780829	1.42e-33
Uba52	0.780317	6.41e-10
Haus3	0.780186	1.28e-26
Col4a1	0.78006	2.87e-35
Tbl3	0.779787	2.08e-42
Mreg	0.779574	0.000244863
Rplp2	0.779548	3.1e-62
Lctl	0.779235	0.00165339
Zfp367	0.77883	8.52e-26
Nol9	0.778527	3.97e-69
Yjefn3	0.777622	0.000483414
Mgme1	0.777399	3.69e-17
Phf5a	0.777032	1.54e-21
Ube2cbp	0.776326	0.00412624
Tmem179	0.7758	5.52e-07
Sdad1	0.775673	2.59e-31
Tinf2	0.774539	2.08e-16
Pde12	0.774291	2.68e-27
Vps37b	0.773874	4.78e-12
Dnajc9	0.771921	1.29e-39
Ttll4	0.771882	1.11e-36
Dcbld2	0.771869	1.57e-57
Spata13	0.771262	2.22e-10
Shld3	0.770617	0.00366824
Traf4	0.770553	6.15e-39
Gss	0.770511	1.36e-45
Lonrf3	0.77049	1.45e-07
Ncapd3	0.770406	4.14e-28
G2e3	0.770138	4.99e-31
Coa7	0.770131	1.13e-11
Cad	0.769299	9.68e-69
Poc1a	0.768254	3.1e-12
Tars	0.768027	1.56e-60
Btbd19	0.767978	4.2e-25
Pprc1	0.767668	1.63e-49
Polm	0.766503	2.58e-26
Nmt2	0.766443	1.82e-27
Zbtb38	0.762493	1.91e-91
Thumpd3	0.762235	6.98e-21
Yars2	0.762075	3.33e-18
Angptl2	0.761827	2.96e-60
Ehbp1l1	0.76177	1.07e-77
Memo1	0.761217	1.59e-49
Polr1e	0.761009	4.92e-20
Cltb	0.759784	6.37e-57
Cnot9	0.75913	1.46e-44
Lsm8	0.758652	1.53e-14
Pask	0.75859	1.48e-13
Arhgap12	0.75858	6.13e-24
Odc1	0.758578	1.47e-43
Aste1	0.758535	7.54e-09
Fhdc1	0.758519	3.34e-29
Slc38a1	0.757923	1.86e-21
Rin1	0.757819	2.81e-40
Atic	0.757545	3.05e-85
Smc4	0.757398	1.58e-47
Tmc7	0.757092	2.56e-06
Syce2	0.75688	0.00209196
Crip1	0.756338	1.2e-25
Tnfaip3	0.755999	3.3e-11
Rbm14	0.755897	9.64e-31
Klrg2	0.755745	0.000151182
Pwwp2b	0.755323	5.94e-22
Sfxn1	0.754356	7.06e-45
Ak6	0.753115	5.44e-14
Tomm70a	0.752358	1.6e-76
Elk3	0.752182	1.14e-41
S100a13	0.75135	4.01e-22
Cttnbp2nl	0.751169	6.7e-49
Nqo2	0.751096	3.16e-25
Naa25	0.750919	3.67e-31
Shroom2	0.750856	3.15e-07
Phb2	0.750856	3.15e-62
Actr3	0.750553	2.94e-101
Tarbp2	0.750543	9.81e-19
Ace	0.749665	0.003268
Adsl	0.749062	1.13e-33
Grpel1	0.748394	9.99e-43
Nmd3	0.748359	7.61e-43
Cct5	0.74786	1.29e-80
Nudt10	0.747163	0.00743755
Pfas	0.746346	4.79e-25
Ripk3	0.746133	4.99e-54
Nectin3	0.745626	8.16e-31
Cep152	0.745067	3.85e-11
Pxn	0.744974	1e-64
Cep128	0.744775	5.83e-10
Eif3a	0.744028	1.38e-84
Adssl1	0.743953	1.12e-13
Timm23	0.743832	7.93e-20
Esyt2	0.743723	5.89e-73
Nop9	0.743607	6.52e-32
Hras	0.741402	1.31e-32
Mdh2	0.741031	1.6e-83
Bche	0.741008	1.41e-07
Klhdc4	0.740648	1.92e-26
Olfr1318	0.74054	1.54e-07
Pkm	0.740412	1.76e-78
Edn1	0.740196	0.0168664
Ten1	0.740137	6.29e-06
Igf2bp2	0.740054	9.2e-31
Actb	0.739148	1e-117
Tbc1d2	0.73885	7.9e-31
Prxl2a	0.736726	1.94e-15
Actn4	0.736418	4.06e-103
Nav3	0.735947	7.77e-18
Lmnb2	0.735824	3.21e-20
Prmt3	0.734177	2.63e-31
Cluh	0.733953	3.58e-66
Piga	0.733455	1.24e-14
Cd80	0.733432	1.22e-52
Nadk	0.733247	2.37e-98
Dctd	0.733211	7.58e-21
Samd4b	0.733162	2.2e-109
Cldn12	0.73283	4.28e-41
Vars	0.73145	2.04e-57
Rplp0	0.7313	8.08e-217
Nup35	0.73106	1.5e-30
Cpsf2	0.730715	1.27e-46
Ubash3b	0.730381	1.57e-10
Nfatc2ip	0.730121	2.5e-07
Cry1	0.729723	1.76e-16
Frmd8	0.729514	1.22e-67
Rpl30	0.729056	0.00170134
Pex16	0.728913	3.01e-13
Tsr1	0.728476	1.33e-38
Dcbld1	0.727474	9.65e-10
Cfl1	0.727201	1.23e-137
Hacd1	0.726642	3.4e-09
Trim16	0.726242	7.71e-57
Tec	0.726065	2.72e-07
Adgre5	0.725689	4.72e-44
Lsm3	0.725123	1.55e-08
Naa15	0.724968	9.86e-62
Nepro	0.724127	5.09e-14
Mtres1	0.723922	3.58e-10
Lrrc8d	0.7239	3.79e-29
Nip7	0.723768	5.5e-29
Msra	0.723704	2.21e-08
Pgk1	0.723509	6.09e-63
Pidd1	0.72345	1.21e-23
Tpm3-rs7	0.723308	5.1e-21
Serpinb6a	0.723285	1.78e-75
Laptm5	0.722749	0.00486115
Taf15	0.720497	1.51e-26
Eif1ad	0.720138	6.5e-17
Eif4a1	0.719503	2.39e-82
Gdnf	0.718513	2.98e-09
Tcp1	0.71835	1.18e-62
Mecr	0.717923	2.61e-21
Ppil1	0.717425	9.93e-23
Peg12	0.717414	6.84e-08
Smoc2	0.717071	4.69e-36
Oaf	0.716509	2.23e-42
Vldlr	0.716405	4.12e-19
G3bp1	0.716395	2.15e-108
Slc25a39	0.715816	1.44e-87
Srpk1	0.715759	6.38e-48
Mat2a	0.715609	1.99e-84
A630089N07Rik	0.715302	5.93e-06
Cth	0.715171	2.24e-06
Aldh1l2	0.715157	4.64e-40
Slc25a33	0.715085	7.47e-05
Rpl41	0.715071	2.18e-43
Tmed5	0.714791	7.38e-59
Aig1	0.713829	5.93e-15
Hyls1	0.713735	8.91e-12
Snrpd1	0.713568	8.65e-18
Rsl1d1	0.713223	3.63e-41
Mcub	0.713172	1.7e-25
Uqcrq	0.712627	5.07e-56
Herc3	0.712418	1.6e-09
Rrp15	0.712103	1.35e-22
Med18	0.711106	4.31e-06
Jpt1	0.710975	4.98e-35
Bhlhe40	0.710812	5.78e-31
Rnps1	0.709423	5.28e-44
Sipa1l3	0.709139	3.39e-36
Gemin5	0.708754	1.29e-45
Tatdn2	0.708703	4.57e-35
Eif2s2	0.70837	2.58e-61
Ctdp1	0.707961	4.12e-24
Fbln2	0.707949	2.14e-56
Srxn1	0.707576	3.32e-27
Bag1	0.707416	8.16e-63
Rbm3	0.70711	8.32e-82
Eif3g	0.706854	1.2e-40
Slc25a25	0.706549	3.74e-14
Mre11a	0.70616	2.53e-24
Nutf2	0.706106	7.91e-22
Wdr1	0.705832	1.59e-106
Rai14	0.705534	2.48e-45
Rhou	0.705384	1.04e-27
Nol8	0.70526	3.82e-30
Tonsl	0.705142	7.26e-13
Atp5b	0.704477	1.38e-184
Noc3l	0.704472	2.53e-26
Amd1	0.703899	2.13e-54
Gsr	0.703146	1.26e-17
Slbp	0.702156	3.94e-24
4930503L19Rik	0.700747	1.21e-29
Rpl17	0.700619	0.0371284
Chst11	0.700444	6.04e-24
9130008F23Rik	0.699934	3.62e-07
Prex1	0.699885	6.65e-10
Utp15	0.699595	6.16e-24
G0s2	0.697251	2.21e-09
Rab5if	0.696451	2.22e-27
Lgals1	0.696349	3.27e-63
Gla	0.695147	1.11e-22
Shpk	0.695096	6.99e-12
Fblim1	0.694649	2.87e-20
Ybx1	0.694113	1.84e-127
Mthfd1	0.69286	2.01e-36
Dot1l	0.692713	2.83e-25
Fam83d	0.692573	2.86e-19
Rpa2	0.692126	5.89e-15
Gtf2f2	0.691957	7.8e-22
Ucp2	0.691872	9.39e-05
Tomm40	0.69128	6e-44
Nab2	0.690474	1.53e-29
Ptk2	0.69029	8.15e-44
Selenoi	0.690289	3.55e-52
Phb	0.689615	1.42e-47
Rpl35	0.689573	1.24e-31
Egln3	0.689287	2.6e-06
Cct2	0.689142	1.21e-84
Stk39	0.688394	6.85e-31
Hspa1b	0.688231	7.25e-18
Wdr3	0.68823	3.03e-35
Hdgf	0.68791	4.76e-83
Rcl1	0.687002	3.95e-20
Cct7	0.686637	1.8e-81
Tipin	0.686277	6.47e-12
Nudc	0.684723	1.27e-28
Rttn	0.684547	2.12e-11
Ahcyl2	0.684237	9.8e-51
Nt5dc2	0.683403	3.38e-29
Foxn2	0.683227	9.76e-25
Wdr77	0.682652	3.07e-22
Lrpprc	0.682514	2.3e-37
Sars2	0.682182	3.83e-08
Tmem126a	0.682138	1.17e-28
Ufsp1	0.682115	1.92e-05
Cep85	0.681742	3.62e-27
Kmt5a	0.67916	7.68e-40
Snta1	0.679133	8.25e-15
Gpt2	0.678782	1.47e-33
Rpl14	0.678705	5.12e-66
Slc35g1	0.677742	1.76e-06
Vash2	0.677472	2.21e-10
Hgh1	0.676949	2.07e-13
Trmt1	0.676382	1.61e-27
Rtn4	0.676366	2.54e-95
Bpnt1	0.676338	7.28e-26
Fam107b	0.67613	1.37e-16
Pcdh1	0.675873	2.75e-13
Ctps	0.675828	2.41e-49
Tnfrsf22	0.675626	9.65e-17
Snx5	0.674964	1.44e-43
Rack1	0.674957	8.38e-99
Orc6	0.674797	3.67e-14
Eno1	0.674675	1.29e-87
Trib3	0.674494	7.44e-13
Smurf1	0.674449	5.8e-56
Ormdl2	0.673954	2.35e-07
Emg1	0.673938	1.71e-24
Donson	0.673587	1.45e-07
Timm13	0.673179	4.91e-31
Chd1	0.672834	2.29e-36
Cct3	0.672263	6.29e-90
Ngdn	0.672008	1.78e-14
Lonp1	0.671731	4.21e-37
Rps10	0.671599	0.001261
Gap43	0.670151	1.74e-05
Lpar6	0.66999	2.47e-05
Bzw1	0.669907	2.47e-106
Nle1	0.669599	4.29e-13
Ptcd3	0.669158	4.68e-28
Txlng	0.668944	1.86e-14
Mif	0.668639	9.26e-44
Nlk	0.668315	1.59e-24
Csnk1e	0.668224	9.34e-35
Mars2	0.667593	1.34e-17
Nufip1	0.667575	7.31e-12
Utp20	0.667237	2.54e-49
Ttf2	0.666879	7.46e-21
Rtn4rl1	0.66685	6.29e-06
Bms1	0.666716	1.14e-41
Mrpl20	0.665758	3.68e-17
Nsun5	0.665562	1.2e-09
Capn2	0.665523	4.65e-62
Rnf126	0.66518	3.35e-22
Gcsh	0.66481	7.92e-36
Nup160	0.664371	4.67e-37
Mroh1	0.66437	1.35e-33
Ptpn12	0.664314	1.27e-32
Als2	0.664079	1.81e-18
Nup85	0.663946	5.14e-27
Rpl18	0.663809	1.41e-60
Slco2a1	0.663687	3.16e-12
Phactr4	0.663215	2.87e-31
Fstl3	0.663193	3.5e-12
Eef1g	0.662564	5.35e-107
Rnf19b	0.662314	3.62e-26
Usp37	0.661844	3.1e-14
Tex2	0.661426	2.26e-32
Rnf157	0.66088	5.62e-09
Tjap1	0.660503	1.17e-37
Atp6v1g1	0.660222	1.39e-22
Tubb4b	0.660205	2.68e-55
Nup50	0.659469	1.66e-43
Pbdc1	0.659294	6.13e-17
Smyd4	0.659146	1.38e-21
Mrps27	0.658827	8.5e-16
Bop1	0.658352	4.51e-42
E2f6	0.658116	4.58e-36
Katnbl1	0.657684	2.8e-19
Rpl8	0.657619	2.69e-106
Eif4e	0.656789	2.27e-37
Zdhhc2	0.656324	1.75e-07
Cmtr2	0.655687	1.92e-12
C9orf72	0.655605	8.29e-20
Crem	0.655258	2.79e-08
Jade3	0.65524	1.97e-09
Znhit6	0.655032	9.46e-20
Oxnad1	0.654548	4.09e-12
L3mbtl2	0.654249	1.32e-11
Mdn1	0.654116	9.36e-29
Usp10	0.654085	1.04e-26
Procr	0.654053	3.19e-22
Plcd3	0.653867	3.6e-12
Kif1a	0.653112	2.98e-44
Usp39	0.653063	2.82e-33
Shq1	0.652286	4.32e-08
Psmb3	0.652015	2.01e-50
Erh	0.651426	4.54e-33
Nop14	0.651424	2.17e-30
Lgals3	0.650982	3.25e-20
Ctbp2	0.650321	6.81e-30
Fkbp1a	0.6502	4.33e-72
Perp	0.649943	3.14e-14
Id3	0.649806	3.09e-25
Hprt	0.649111	1.76e-40
Pin4	0.648256	9.55e-09
Txn2	0.648199	1.49e-50
Eri2	0.648132	1.21e-10
Insig1	0.647821	4.97e-24
Slfn3	0.647122	0.000135901
Zfp948	0.647035	6.36e-16
Yars	0.646297	3.1e-39
Mfhas1	0.646123	9.19e-23
Rpl12	0.645408	1.12e-45
Efnb2	0.645248	5.3e-35
Dennd2a	0.6451	3.49e-23
Timm9	0.644258	1.32e-10
Plec	0.643214	2.03e-37
Wdr36	0.643033	3.82e-41
Terf1	0.642559	1.98e-11
Larp7	0.642352	3.08e-19
Tufm	0.642178	2.51e-35
Tpm3	0.642016	3.2e-97
Ahctf1	0.642013	6.73e-52
Tshr	0.641621	3.28e-07
Etf1	0.641321	6.43e-74
Taf4b	0.640637	1.9e-07
Rps16	0.640412	5.92e-52
Pemt	0.640334	0.000445849
Septin3	0.640294	3.37e-07
Srd5a1	0.640235	0.000466182
Spata5	0.64007	1.4e-17
Myof	0.639997	2.24e-46
Rragd	0.63989	2.82e-08
Aven	0.639617	1.71e-09
Rps29	0.639548	8.03e-06
Tmem183a	0.639471	6.76e-26
Sms	0.639257	1.06e-12
Rps12	0.639063	1.25e-07
Rabggta	0.638637	9.67e-16
Sfmbt1	0.6383	1.77e-21
Wdr75	0.638185	1.35e-37
Tars2	0.638056	1.13e-20
Hsd17b12	0.637806	1.18e-59
Las1l	0.637028	3.19e-37
Tfap4	0.636941	6.53e-05
Prpf4	0.636857	5.55e-20
Eogt	0.636638	8.69e-34
Mrpl38	0.635634	8.19e-27
Miip	0.635605	2.26e-09
Aimp2	0.635487	1.23e-17
Sars	0.635227	1e-42
Fam120a	0.634881	3.98e-121
Cstf2	0.63475	2.8e-23
Ppp1r15a	0.63473	9.26e-20
Slc7a6	0.634709	2.6e-34
Mrpl45	0.634655	6.2e-27
Pfkfb4	0.634582	2.47e-10
Dhdh	0.634538	0.000137054
Dok5	0.634338	1.52e-08
Erc2	0.634242	3.44e-07
Smurf2	0.634063	7.04e-35
Dgkz	0.63344	1.48e-23
Cdk5rap1	0.63338	9.78e-09
Dnajc11	0.633348	9.59e-28
Tgfa	0.63275	4.17e-06
Rpsa	0.632304	9.65e-129
Rif1	0.63224	5.46e-19
Rps6	0.631963	3.23e-89
Gm2000	0.631654	7.74e-14
Ptbp1	0.631576	1.98e-78
Greb1	0.631429	0.000105867
Ssrp1	0.631361	2.16e-51
Eif3d	0.63075	3.96e-35
Mcmbp	0.630512	2.32e-23
Flvcr1	0.630498	4.58e-11
Mcph1	0.629987	9.68e-14
Slit1	0.62981	1.37e-05
Ebna1bp2	0.629586	2.19e-35
Ywhah	0.629431	4.18e-65
Naa40	0.629123	3.38e-18
AA467197	0.628979	0.0106003
Mfap3l	0.628743	1.14e-15
Peak1	0.628638	1.62e-48
Zfp143	0.628549	1.29e-12
Gnpat	0.628363	5.71e-32
Ppp1r18	0.628257	1.84e-43
Tpt1	0.628256	5.68e-64
Tbc1d9	0.628147	1.24e-10
Ncam1	0.627766	8.57e-15
Tmem268	0.627485	5.9e-09
Fastkd2	0.627338	5.5e-17
Bdh1	0.627286	0.000793489
Socs5	0.626169	1.09e-34
Uqcc2	0.625975	7.14e-20
Lmod1	0.625923	1.34e-06
Dhx37	0.625379	3.99e-24
Urb2	0.624746	1.85e-19
Nans	0.62458	1.66e-29
Nup205	0.623695	9.22e-41
Ppp1r13l	0.623454	1.58e-16
Srgap1	0.623436	5.77e-12
Zpr1	0.623418	3.06e-19
Abcb1b	0.622914	1.1e-20
Pank3	0.622655	8.25e-57
Itga7	0.622476	1.39e-05
Polr1d	0.622123	3.38e-21
Eif3j1	0.621987	3.65e-16
Metrnl	0.621789	1.32e-20
Pfdn6	0.621627	1.15e-12
Rpp30	0.620953	1.63e-11
Rhoc	0.620398	8.4e-59
Gatad1	0.620151	4.51e-38
Kdsr	0.620005	1.86e-34
Adipor2	0.619944	2.72e-48
Zwint	0.619366	1.29e-39
Ccdc124	0.619239	8.31e-35
Nup153	0.618517	6.57e-38
St6gal1	0.618483	2.43e-07
Acot9	0.618056	1.94e-32
Masp1	0.617288	7.22e-21
Prr5	0.617232	1.65e-07
Prep	0.616888	7.83e-43
Cbx2	0.616852	2.99e-07
Smn1	0.616386	3.68e-14
Agps	0.616264	1.08e-39
Cisd1	0.6161	1.46e-16
Slc20a2	0.615172	4.71e-22
Spen	0.614766	5.22e-34
Nup188	0.614677	1.83e-19
Nr4a1	0.614387	3.07e-13
Nutf2-ps1	0.614248	0.00397805
Rps19bp1	0.614127	7.03e-14
Pdzd2	0.613038	5.09e-09
Sh3bp2	0.612833	7.02e-10
Mars1	0.612832	2.6e-39
Dclre1b	0.612823	2.68e-07
Slc5a6	0.612145	1.07e-08
Lrrc75a	0.612072	5.12e-10
Ldha	0.611521	2.1e-64
Ppp1r10	0.611497	1.24e-25
Rpl38	0.611268	8.49e-06
U2af1	0.610382	9.61e-22
Slc16a3	0.609583	1.52e-14
Rell1	0.609514	9.68e-17
Sltm	0.609354	1.42e-28
Zcchc2	0.609212	1.11e-25
Tcerg1	0.608966	1.08e-26
Gpsm3	0.60872	0.0128696
Rps5	0.608603	4.46e-70
Syncrip	0.608369	1.41e-44
Rps24	0.608004	1.54e-37
Inf2	0.607943	8.05e-42
Snrpb	0.607762	4.58e-46
Uhrf1bp1l	0.60775	2.2e-43
Zswim4	0.607727	2.09e-12
Tfrc	0.607681	2.92e-41
Steap2	0.606845	3.62e-32
Otud7b	0.606689	2.88e-39
Kpna3	0.606613	1.14e-42
Pak1ip1	0.606423	9.86e-35
Rbm28	0.606322	2.43e-41
Snrpd3	0.606171	1.29e-16
Rcan1	0.606058	3.17e-29
Dazap1	0.60517	7.52e-27
Mmgt1	0.604991	1.26e-32
Dusp16	0.604883	6.9e-17
Atp10a	0.60449	5.91e-12
Gm49336	0.6038	4.85e-29
Eif2b2	0.603585	7.42e-31
Scrib	0.603554	7.39e-22
Cactin	0.602506	2.75e-17
Pmepa1	0.602068	8.1e-20
Nkrf	0.601591	2.5e-09
Exosc1	0.601583	7.09e-12
E2f4	0.601484	8.98e-24
Irs2	0.60112	4.36e-15
Pwp1	0.60085	6.83e-23
Farsb	0.600197	2.24e-31
Ctxn1	0.600121	8.75e-08
Uqcrfs1	0.600007	1.14e-25
Paxip1	0.599906	1.77e-16
Sipa1	0.598856	1.52e-15
Senp5	0.598581	9.2e-50
Ppp2r1b	0.59782	7.45e-27
Adam9	0.597415	2.35e-36
F2r	0.597331	2.71e-40
Them6	0.59715	0.000261389
Eea1	0.596487	2.89e-30
Ddx20	0.596466	3.6e-15
Nob1	0.596336	2.44e-26
Ddx18	0.595444	4.67e-23
Get3	0.59516	9.92e-32
Pfn1	0.595073	1.04e-52
Cct8	0.59465	5.27e-56
Adcy7	0.594572	5.35e-11
Lrwd1	0.594187	5.6e-15
Rpl35a	0.593318	3.55e-21
Gm7879	0.593247	0.0319042
Rpp38	0.592617	1.36e-06
Rps26	0.592236	2.33e-51
Inip	0.591715	6.78e-16
Eftud2	0.591588	5.73e-51
Rps3	0.591064	1.48e-71
Rgs8	0.590502	0.0079166
Mlkl	0.590249	2.35e-20
Rpl13a	0.590217	1.83e-10
Adra1b	0.58953	0.00021269
Gbe1	0.588963	5.75e-15
Mcts2	0.588924	0.00169464
Taf5l	0.588527	3.71e-17
Slc4a4	0.588224	1.2e-13
Fmr1	0.588078	3.2e-31
Tex10	0.587995	1.57e-18
Aatf	0.586768	3.73e-12
Atp5d	0.586681	3.1e-51
Rrp1b	0.586604	3.41e-13
Trim27	0.586405	1.17e-17
Stx3	0.586377	1.39e-08
Cda	0.586367	1.95e-05
Haus4	0.585714	1.56e-10
Otud4	0.585562	1.28e-23
Kif7	-0.585377	3.66e-09
Parp4	-0.585878	2.96e-19
Ltbp2	-0.585879	2.33e-22
Msrb2	-0.587059	5.32e-07
Il17rd	-0.587389	1.27e-10
Cmc4	-0.587604	0.0469311
St6galnac6	-0.587744	1.99e-20
Irak3	-0.587962	2.64e-08
Mtx3	-0.588633	1.1e-14
Cep70	-0.588738	0.000164143
Thsd1	-0.588746	0.000594518
Ptprm	-0.588959	3.01e-38
Gpr85	-0.589198	0.00219098
Clstn1	-0.589479	1.72e-61
Clk1	-0.589805	6.49e-30
Arhgef19	-0.590014	2.15e-12
Gsdmd	-0.590192	1.63e-16
Nod1	-0.59024	2.32e-11
Inca1	-0.590328	0.00638773
Ift57	-0.59061	4.43e-10
Cd81	-0.590683	1.2e-43
Plcd1	-0.591578	1.41e-20
Zhx1	-0.592003	3.21e-17
Chpf	-0.592501	5.13e-27
Tmem117	-0.592562	0.00422554
Map2k6	-0.59364	0.00246103
Glg1	-0.593857	2.39e-56
Plekhf1	-0.594009	6.49e-17
Nbea	-0.594231	1.37e-38
Ube2e2	-0.594322	3.66e-16
Tnrc6b	-0.59475	1.12e-18
Lama4	-0.594835	1.93e-18
Capn5	-0.594878	2.46e-18
Birc2	-0.595348	1.69e-13
Eif4a2	-0.595577	5.82e-53
Nrp1	-0.595933	6.2e-24
Eef2k	-0.596024	5.93e-28
Purg	-0.596114	1.43e-07
Eri3	-0.596607	4.11e-25
Bbs10	-0.596863	1.25e-05
Vamp1	-0.596864	9.86e-07
Kyat1	-0.597076	3.5e-05
Mycbp2	-0.597402	1.85e-27
Osbpl6	-0.597406	3.5e-13
Arhgap33	-0.598085	0.00122963
Nek1	-0.598202	4.95e-13
Erap1	-0.598288	6.25e-09
Anks3	-0.598327	3.88e-21
Idh2	-0.598349	1.63e-24
Dennd1a	-0.598454	2.37e-17
Nfatc4	-0.598547	5.68e-23
Plbd2	-0.598564	2.18e-31
Irx5	-0.598763	0.00010434
Crlf2	-0.598767	9.34e-18
Zmym6	-0.598823	4.86e-12
Ift88	-0.598826	1.79e-08
Bnc2	-0.598871	3.66e-14
Scarf2	-0.599145	4.04e-14
Kptn	-0.599341	2.04e-05
Sirt4	-0.599522	3.73e-07
Sqle	-0.599984	1.04e-23
Parp14	-0.600136	0.023281
Wdr5b	-0.600352	0.00185692
Prxl2c	-0.600676	6.71e-13
Tor1aip1	-0.600694	3.12e-15
Stk36	-0.601089	1.95e-08
Sgcd	-0.60117	4.85e-18
Clip3	-0.602101	9.86e-54
Rcor3	-0.602146	1.18e-11
Large1	-0.602203	9.98e-24
Socs1	-0.602458	5.48e-05
Naa60	-0.602477	7.4e-17
Ndn	-0.602639	4.54e-33
B3galnt1	-0.602681	3.85e-21
Fam120b	-0.603188	1.96e-26
Cnpy3	-0.603271	1.14e-22
Unc5a	-0.603456	1.34e-06
Adm	-0.6037	5.42e-07
Irgm1	-0.603981	0.00498544
Tmco3	-0.604298	1.14e-23
Slc50a1	-0.604463	9.88e-18
Poli	-0.604839	7.01e-05
D2hgdh	-0.605189	2.46e-13
Gli3	-0.605541	4.37e-33
Zcchc24	-0.605801	2.04e-60
Smim19	-0.606438	3.1e-10
Gm14399	-0.60648	2.1e-05
Acta1	-0.606859	0.0156897
Arhgef17	-0.607583	4.85e-41
Marchf8	-0.607656	1.2e-39
Nptxr	-0.608002	5.08e-15
Elmod3	-0.60807	2.25e-07
Zc3h12b	-0.60812	2.55e-07
Kdm5b	-0.608372	1.92e-47
Idi1	-0.608723	2.31e-10
Abca1	-0.609188	3.83e-19
Apobec3	-0.609199	2.34e-10
Ebag9	-0.609525	5.28e-11
Ppic	-0.609908	1.56e-26
Fan1	-0.610324	4.42e-11
Serf1	-0.610805	0.000149278
Slc25a36	-0.61105	2.48e-38
Arsb	-0.611219	7.72e-30
Hsd17b11	-0.611468	1.71e-19
Armc9	-0.611694	6.49e-14
Ano8	-0.611754	1.12e-20
Emc9	-0.612036	7.61e-07
Zfp821	-0.612344	1.19e-05
Fchsd2	-0.612441	9.48e-27
Pid1	-0.612494	3.73e-25
Il34	-0.613447	4.93e-31
Tbcel	-0.613827	2.92e-35
Zfp287	-0.614051	2.38e-08
Pnrc2	-0.614152	2.03e-22
Zcchc3	-0.614504	5.28e-05
Bcam	-0.615004	2.29e-07
Arhgap6	-0.615014	8.64e-13
Zfp324	-0.615229	4.57e-08
Nek8	-0.615742	1.89e-11
Rft1	-0.616846	7.35e-13
Tctn3	-0.616932	4.35e-07
Tsc22d1	-0.617029	1.48e-31
Ttc5	-0.617048	6.28e-19
Eid1	-0.617048	8.37e-34
Hnrnph3	-0.617079	1.37e-07
Trappc9	-0.61714	4.44e-23
Pik3r4	-0.617343	6.87e-40
Mrc2	-0.617397	1.43e-31
Tmco6	-0.617416	8.92e-05
B3gntl1	-0.617568	0.000623442
Clk4	-0.618124	3.5e-13
Lrrc8e	-0.618212	0.000556134
Btrc	-0.61858	2.62e-18
Rbm5	-0.618933	3.8e-60
Tsc22d4	-0.619361	1.56e-24
Fzd4	-0.619732	9.92e-16
F13a1	-0.619938	2.12e-12
Rxra	-0.620997	7.71e-49
Anxa6	-0.621389	1.89e-62
Fam172a	-0.621428	5.57e-18
Tep1	-0.622202	1.04e-27
Dapk1	-0.623171	1.35e-26
Chst14	-0.624333	3.42e-37
Pofut2	-0.624807	2.35e-44
Hexa	-0.624915	5.03e-69
Fundc1	-0.625516	2.63e-30
Tmem81	-0.626157	0.000275035
Mpzl1	-0.626811	2.63e-15
Efr3a	-0.627041	1.18e-51
Gm14326	-0.627448	0.000699206
Zfp738	-0.627742	3.5e-10
Ggh	-0.627885	4.93e-22
Zscan26	-0.628446	6.69e-21
Zscan21	-0.628676	3.24e-11
Zfp866	-0.628678	2.16e-17
Cetn2	-0.629055	1.18e-14
Meis3	-0.629202	1.07e-13
Dock6	-0.62936	2.12e-18
Zfp772	-0.629568	1.26e-05
Fam180a	-0.62959	0.0193805
Zc3h6	-0.629611	9.37e-08
Npdc1	-0.629876	2.46e-39
Tmem17	-0.629935	0.0105067
Sgsm2	-0.630209	3.68e-26
Cilk1	-0.630936	7.05e-30
Ifih1	-0.631472	0.0087106
Pard3b	-0.631635	1.73e-12
Syn1	-0.632026	5.27e-05
Capn1	-0.632036	2.25e-44
Mxd1	-0.632274	9.84e-09
Socs2	-0.634013	2.1e-25
Creb3l1	-0.63408	4.03e-09
Fbxl16	-0.634213	5.58e-06
Ptch1	-0.63457	1.98e-14
Fbxl7	-0.635815	2.54e-09
Pdzrn3	-0.635899	1.67e-22
Zfp759	-0.635955	0.000202881
Ankzf1	-0.636333	2.75e-11
Slc22a15	-0.63644	2.01e-07
Pten	-0.636621	1.05e-57
Lox	-0.636819	9.3e-17
Aamdc	-0.63702	3.36e-11
Poglut1	-0.637047	4.66e-28
9930012K11Rik	-0.637106	0.00150884
Sdf2	-0.638029	3.82e-40
Elac1	-0.638389	9.66e-17
Selenom	-0.638715	1.73e-35
AI987944	-0.638741	2.11e-14
Ndrg3	-0.639386	5.98e-28
Zfp788	-0.639495	3.27e-08
Hint3	-0.639895	3.67e-05
Zfp780b	-0.640259	6.73e-13
Ikbip	-0.640474	9.82e-31
Abcd1	-0.641265	9.09e-15
Mbtps1	-0.641403	5.21e-47
Lman1	-0.641599	2.19e-40
Inpp5k	-0.642124	2.32e-19
Pigb	-0.642382	4.49e-08
Cryz	-0.642693	7.19e-13
Clcn2	-0.642822	4.41e-08
Slc35a2	-0.643317	3.7e-21
Cul7	-0.643381	9.69e-70
Tk2	-0.643511	5.07e-22
Clip4	-0.643703	4.91e-19
Frmd6	-0.643807	3.24e-54
Engase	-0.643964	1.36e-05
Ubxn2b	-0.644007	4.13e-11
Aph1b	-0.644659	1.92e-09
Laptm4a	-0.644831	2.28e-70
Ano3	-0.645051	3.23e-22
Fam234a	-0.64519	2.78e-32
Zfp974	-0.645271	9.37e-07
Tmub2	-0.64545	1.05e-26
Sulf2	-0.64562	4.49e-56
Bfar	-0.645714	1.09e-23
Dcaf6	-0.645764	1.06e-24
Nsun6	-0.646052	2.34e-06
Nenf	-0.646073	2.63e-19
Tspan11	-0.64654	1.6e-07
Gpc1	-0.646624	2.14e-21
Uvssa	-0.646707	1e-14
Rilpl2	-0.647168	1.97e-15
Zfp59	-0.64775	1e-05
Eif2ak3	-0.647847	9.26e-25
Cdh13	-0.648076	9.51e-20
D630045J12Rik	-0.648315	5.32e-13
Skap2	-0.648951	5.12e-36
H3f3a	-0.64943	1.63e-55
Ids	-0.649445	7.75e-30
Zfp362	-0.650751	7.52e-16
Txnl4b	-0.65131	1.92e-08
Mfsd3	-0.651775	7.21e-10
Slc5a3	-0.652791	6.77e-23
Rps6ka1	-0.652918	1.58e-05
Fbxl2	-0.653035	2.4e-08
Acox3	-0.653363	7.74e-31
Zfp867	-0.65339	3.22e-08
Tmem168	-0.653452	6.5e-38
Cebpd	-0.653518	6.54e-08
Map3k8	-0.653656	4.68e-05
Tnrc6c	-0.653782	8.1e-33
Bmt2	-0.654162	3.76e-27
Tspyl2	-0.654263	2.43e-38
Frk	-0.654319	2.97e-16
Itgb3bp	-0.654385	0.00481286
Morn2	-0.654666	0.00803658
Tubg2	-0.654982	9.83e-06
Qsox1	-0.655807	9.63e-42
Trib2	-0.655868	7.27e-35
Rilp	-0.656025	0.0118969
Nhlrc1	-0.656184	0.000243384
Casd1	-0.65661	9.98e-30
Mmp14	-0.656704	4.79e-67
Kif16b	-0.656809	8.3e-18
Ccpg1os	-0.656833	0.00531276
Irf9	-0.656934	0.00393647
Coro7	-0.657145	4.31e-14
Ccn4	-0.657207	5.01e-06
Srgn	-0.657483	0.000338702
Fstl1	-0.657858	2.18e-32
Tent5c	-0.65804	1.19e-06
C1qtnf6	-0.658431	2.72e-21
Jak3	-0.658588	2.58e-05
Fbxl12	-0.658677	4.14e-08
Hebp2	-0.659299	1.23e-12
Rcn2	-0.65949	2.8e-61
Tead3	-0.659495	9.46e-17
Mblac1	-0.660179	0.000950443
Pde1a	-0.660414	4.84e-08
Cd99l2	-0.660597	3.03e-27
Jam3	-0.660829	9.53e-17
Ddit4	-0.661823	1.07e-23
Myo7a	-0.662393	4.3e-29
Cnrip1	-0.662597	2.08e-11
Sh3bp5	-0.663659	2.57e-20
Dmac2l	-0.664033	4.96e-08
Ago4	-0.664947	9.03e-10
Ttc23	-0.665017	3.27e-14
Zfp30	-0.665057	5.46e-09
Pkd1	-0.665333	3.27e-27
Foxred2	-0.666115	1.26e-10
Adamts6	-0.66629	2.55e-08
Stk32c	-0.666325	0.00987651
Spin2c	-0.666496	0.00126231
Cyp4f13	-0.666964	9.43e-10
Zbtb4	-0.667017	5.37e-58
Zfp931	-0.667043	1.25e-07
Abhd8	-0.66716	5.32e-23
Klhl17	-0.667245	2.33e-10
Zfp235	-0.667393	6.67e-06
Gemin8	-0.667444	2.32e-06
Odr4	-0.667564	1.71e-28
Epb41l4b	-0.66805	3.37e-05
Ccdc149	-0.668534	4.95e-07
Cyb561a3	-0.669677	4.51e-24
Tent5a	-0.669993	2.3e-11
Tnc	-0.671126	1.06e-11
Tmem167b	-0.67118	4.88e-34
Ap3m2	-0.671325	3e-21
Sema5a	-0.672459	8.56e-12
Paqr4	-0.672492	1.14e-10
Gnao1	-0.672707	4.47e-18
Ppt1	-0.672825	1.23e-59
Mccc2	-0.673421	1.42e-13
Cluap1	-0.673706	8.94e-06
Zfp169	-0.674281	4.86e-08
Sel1l	-0.674703	2.98e-55
Ficd	-0.674727	3.63e-13
Gimap6	-0.674752	5.13e-05
Ttbk2	-0.674768	3.54e-18
Dock4	-0.674928	4.83e-40
Tatdn3	-0.67505	5.94e-06
Prss36	-0.675081	2.02e-05
Pcmtd1	-0.675576	5.32e-43
Adgrl1	-0.676427	4.31e-28
Tcf4	-0.676698	3.65e-69
Ivd	-0.677166	4.51e-31
Slc39a1	-0.677322	4.04e-53
Kiss1r	-0.677396	6.42e-05
Dcxr	-0.677949	1.33e-18
Pon3	-0.678331	2.87e-21
Cpt1c	-0.678431	9.74e-31
Hoxc8	-0.678622	2.23e-19
Cacnb1	-0.678628	1.26e-07
Ppp6r2	-0.678634	1.07e-17
Snx29	-0.678723	6.56e-09
Mib2	-0.679051	1.4e-24
Tgfbr2	-0.6796	1.35e-38
A430033K04Rik	-0.679802	7.97e-07
Itgb3	-0.679807	3.52e-06
Etv5	-0.679839	1.94e-35
Zfp174	-0.68089	7.34e-06
Zfp763	-0.681295	8.95e-07
Fgd4	-0.681868	1.46e-15
Mmaa	-0.68208	2.42e-06
Slc2a10	-0.682451	6e-14
Gpcpd1	-0.684081	6.46e-26
Slc35g2	-0.685065	0.00124121
Thtpa	-0.685105	1.5e-06
Fig4	-0.685227	2.43e-27
Lsp1	-0.685264	3.44e-26
Pgghg	-0.685425	1.43e-13
Zfp94	-0.685628	2.62e-05
Ppox	-0.685651	9.77e-11
Il18bp	-0.686276	0.00298696
Prr7	-0.686372	3.21e-05
Bloc1s5	-0.686396	3.51e-15
Pdk3	-0.686514	1.58e-18
Cspg4	-0.687153	6.17e-23
Cst3	-0.68729	1.19e-76
Tmem151a	-0.687673	3.22e-17
Ergic3	-0.688197	7.51e-57
Sirt3	-0.688566	6.95e-08
Cdkl2	-0.688767	1.67e-11
Atxn7l2	-0.688889	0.000268458
Stard5	-0.68956	9.73e-18
Isoc2b	-0.689675	7.54e-08
Zfp518a	-0.689734	1.78e-19
Mospd3	-0.689738	2.35e-11
Unkl	-0.689922	4.53e-11
Cdc42ep2	-0.690059	3.11e-09
Rbms3	-0.690121	3.19e-24
Igip	-0.690437	1.35e-09
Klhl36	-0.690557	1.25e-09
Gpx7	-0.691418	1.25e-18
Yipf4	-0.691425	2.63e-30
Ptk7	-0.691505	7.93e-47
Aldh7a1	-0.691702	2.74e-62
Tcaf1	-0.69238	1.36e-69
Fscn1	-0.692426	4.08e-32
Mapre3	-0.692523	1.21e-25
Rgs4	-0.692932	0.000840667
Hoxc9	-0.693925	1.17e-13
Fbxl20	-0.694218	5.26e-56
Adgrg2	-0.694446	1.5e-12
Trpm4	-0.694728	8.6e-16
Dnajc18	-0.695439	3.22e-32
Dexi	-0.696066	3.09e-11
Itfg1	-0.696217	2.15e-34
Sgpp1	-0.696329	4.33e-38
Mkx	-0.696737	4.3e-11
Bcl9l	-0.69803	9.08e-37
Tspan7	-0.698198	6.32e-11
Nr1d2	-0.698362	3.09e-43
Ahdc1	-0.698788	5.22e-22
Megf9	-0.699335	4.28e-19
Ephb4	-0.699385	7.6e-32
Slc49a4	-0.699555	2.77e-28
2310022B05Rik	-0.699734	1.14e-33
Zfp182	-0.699959	2.01e-08
Cyb5r3	-0.700088	8.8e-104
Igfbp6	-0.70042	1.59e-30
Gdi1	-0.700901	5.58e-46
Mindy2	-0.701262	6e-44
Slc30a7	-0.701318	9.12e-37
Efemp1	-0.701499	1.85e-09
Nacad	-0.701581	7.35e-08
Magi3	-0.70159	1.25e-18
Slc8a3	-0.701716	0.000125127
Mterf2	-0.702286	0.000488121
Nudt13	-0.702381	3.75e-10
Rcn1	-0.703519	1.41e-59
Bphl	-0.703546	9.69e-15
Efna3	-0.70383	6.23e-09
Gpsm2	-0.704182	2.5e-27
Ulk2	-0.704439	1.69e-41
Irf1	-0.705047	7.36e-12
Fto	-0.705286	2.09e-64
Neu1	-0.705459	1.67e-19
Atf7	-0.705586	2.7e-73
Hivep3	-0.705608	1.09e-12
Kat6b	-0.70581	4.52e-31
Calcrl	-0.70632	3.68e-18
Trim68	-0.707794	8.45e-10
Gamt	-0.707873	5.6e-06
Mbd5	-0.708262	4.67e-26
Fbxo8	-0.708287	2.15e-22
Apbb1	-0.70861	1.88e-15
Lysmd4	-0.709374	3.39e-12
Zfp119a	-0.711585	0.00015243
Tpd52l1	-0.711758	2.22e-06
Gm14325	-0.711985	1.81e-14
Parp12	-0.712304	7.85e-10
Atp11c	-0.712441	2.59e-23
Idh1	-0.712443	2.98e-44
Magi2	-0.712515	1.28e-10
Sparc	-0.713034	3.27e-49
Nfe2l1	-0.713068	3.3e-141
Hbp1	-0.713339	3.71e-24
Zfp709	-0.713777	3.33e-11
Evi5l	-0.714001	5.64e-25
Myrf	-0.714485	8.84e-09
Twsg1	-0.715034	2.84e-68
6430548M08Rik	-0.715298	2.12e-12
Pnisr	-0.715358	7.25e-45
Slc44a1	-0.715605	1.99e-59
Hlcs	-0.716005	4.25e-20
Adcy3	-0.716083	3.35e-44
Hdgfl3	-0.716486	2.95e-34
Tmub1	-0.716564	2.64e-08
Rbbp9	-0.717722	1.55e-22
Garem1	-0.718001	3.13e-16
Ogdhl	-0.718543	6.67e-50
Pigv	-0.719779	2.57e-11
Chst12	-0.720095	1.83e-25
Cir1	-0.720252	2.18e-17
Ttc8	-0.721364	1.08e-15
Bmpr1a	-0.721661	3.32e-78
2010315B03Rik	-0.722203	2.93e-10
Tbc1d23	-0.722302	9.41e-33
Dse	-0.722679	4.4e-84
Tnfaip6	-0.723195	7.23e-05
Nucb1	-0.723264	5.22e-79
Dnm1	-0.72357	1.73e-26
Nfkbie	-0.723654	1.05e-08
Cyp27a1	-0.72392	0.00613634
Atp1b1	-0.725173	1.15e-08
Neil1	-0.725408	7.82e-07
Wbp1	-0.725452	6.45e-26
Rnf135	-0.725986	1.3e-10
Zfp108	-0.726516	3.64e-05
Slc36a4	-0.726785	1.17e-27
Bcas3	-0.727185	4.52e-18
Phactr2	-0.727282	1.17e-36
Poglut3	-0.727337	4.48e-43
Ero1b	-0.730052	2.36e-09
Pgap6	-0.731204	3.28e-13
H3c15	-0.732132	2.17e-06
Acp2	-0.732144	2e-52
Epdr1	-0.732414	6e-42
Spns2	-0.733016	9.21e-05
Tmem176b	-0.733024	4.84e-23
Tfcp2	-0.733476	1.61e-17
Tafazzin	-0.733915	3.05e-21
Zkscan8	-0.733922	1.28e-29
Dtd1	-0.734027	1.01e-08
Smo	-0.734738	3.88e-49
Oat	-0.734856	8.06e-57
Gsc	-0.735367	0.000958324
Tmco4	-0.735662	1.02e-14
Prrg3	-0.736302	3.99e-16
Tmem101	-0.736841	3.07e-13
Zfp970	-0.736981	1.97e-07
Zfp667	-0.737163	8.59e-07
Endov	-0.737445	1.46e-17
Parp10	-0.73764	7.85e-08
5730455P16Rik	-0.738401	1.85e-35
Epm2aip1	-0.73855	1.3e-39
Tex15	-0.739209	5.11e-06
Krba1	-0.739505	6.67e-22
Cnpy4	-0.739789	2.16e-33
Ranbp6	-0.740552	8.27e-20
Pigc	-0.740674	5.92e-17
Galnt4	-0.741637	9.83e-34
Sntb2	-0.741708	6.8e-65
Rcor2	-0.74183	1.25e-06
Ctsh	-0.741882	8.96e-24
Ap5b1	-0.741887	1.18e-08
Ifitm3	-0.743056	1.29e-08
Kifap3	-0.743121	1.3e-53
Ppp1r3b	-0.743397	4e-14
Rnase4	-0.743619	3.48e-32
Acad12	-0.743992	3.38e-12
Pts	-0.744149	2.41e-13
Inpp4a	-0.744565	9.23e-20
Dnajb3	-0.744712	0.00148997
Ube2h	-0.744819	5.86e-93
Ly6a	-0.745276	3.04e-07
Ddit4l	-0.745481	8.66e-33
Unc5c	-0.745942	1.17e-19
Lhpp	-0.746042	4.13e-08
Pcyox1	-0.746312	4.37e-104
Zfp583	-0.747039	1.05e-05
Zfp651	-0.747277	1.12e-27
Bgn	-0.747311	1.09e-71
Pheta2	-0.747527	8.44e-05
Phkb	-0.747581	5.29e-36
Lrp3	-0.748361	2.41e-24
Il6st	-0.748646	3.31e-35
Cd47	-0.748686	1.47e-51
Nudt16	-0.749432	1.61e-10
Neo1	-0.749445	1.65e-61
Ubtd2	-0.749685	2.11e-16
Pnrc1	-0.74977	9.22e-26
Mfap5	-0.750791	2.19e-31
Lrrc51	-0.750821	0.00220506
Fam174a	-0.750991	1.08e-23
Fbxw17	-0.75107	1.21e-23
Bambi	-0.751204	5.8e-09
Zfp512b	-0.751712	2.42e-23
Fbxw7	-0.751712	9.09e-24
Rex1bd	-0.751945	7.58e-34
Pigh	-0.75217	4.65e-10
Klhl24	-0.753291	3.35e-44
Lrsam1	-0.753505	1.63e-28
Zfp442	-0.754	2.61e-07
Bcl9	-0.754272	1.19e-27
Ggn	-0.754295	0.000112284
Chd6	-0.754588	3.95e-44
Igfbp5	-0.754678	0.00199713
Aktip	-0.754943	1.33e-30
Iqgap2	-0.754955	1.8e-09
Prss23	-0.755858	8.61e-12
Sdr39u1	-0.756892	3.6e-07
Itpr1	-0.757568	9.24e-53
Rnf170	-0.757682	3.03e-18
Sdhaf4	-0.758584	5.05e-11
Rida	-0.758825	4.16e-27
Idua	-0.758873	6.66e-21
Gabrb3	-0.759067	5.78e-08
Tbx18	-0.760175	1.31e-50
Myo1d	-0.760391	7.59e-34
Cnksr3	-0.760434	1.8e-31
Hsf4	-0.760494	1.02e-06
Rnf103	-0.761879	1.13e-35
Zfp1	-0.762277	2.82e-10
Pomgnt2	-0.762646	4.78e-21
Clmp	-0.762646	2.59e-35
Rsph1	-0.762718	0.000151045
Aldh9a1	-0.762903	2.5e-55
Tmx4	-0.762919	1.37e-41
Narf	-0.763005	1.59e-15
Galnt10	-0.764074	4.15e-58
Ssbp2	-0.764077	1.85e-14
Lrrc61	-0.764262	1.07e-09
Xylt2	-0.764325	3.13e-24
Efcab7	-0.764466	0.00019244
Gng8	-0.764624	4.09e-14
Polr3gl	-0.765012	2.96e-12
Kiz	-0.76504	8.55e-13
Eva1b	-0.765952	6.57e-19
Prr33	-0.767363	0.00035602
Nsmf	-0.767591	4.3e-29
Eci2	-0.767607	1.59e-30
Zfp40	-0.767671	1.62e-10
Zkscan7	-0.767907	2.78e-07
Tmem260	-0.768694	4.05e-33
Rtn4r	-0.76925	1.73e-06
Ormdl3	-0.76978	1.61e-57
Gnptg	-0.770433	1.71e-21
Itpkb	-0.771583	4.45e-46
Nck2	-0.772345	3.24e-21
Zfp112	-0.772748	4.77e-07
Tnfaip8	-0.772828	1.59e-15
Iqcb1	-0.773275	3.81e-09
Lamp2	-0.77333	4.61e-115
Myo6	-0.773399	6.38e-41
Trpt1	-0.77385	1.8e-05
Map1a	-0.773857	2.81e-41
Nudt16l1	-0.773857	2.21e-15
Fgd6	-0.774058	6.89e-13
Man1c1	-0.774112	2.3e-65
Tbx15	-0.774482	5.23e-85
Abca5	-0.774588	5.73e-25
Zfp551	-0.77516	1.45e-05
Grcc10	-0.77567	0.00279788
Pigs	-0.777628	9.94e-50
Pdgfra	-0.777928	2.85e-60
Piwil2	-0.778443	8.43e-07
Col5a3	-0.778555	8.55e-11
Hecw2	-0.778759	2.47e-09
Tesk2	-0.779339	1.16e-08
Myorg	-0.779726	5.01e-26
H1f0	-0.779853	1.28e-49
Magee1	-0.78031	2.34e-34
Washc3	-0.780858	1.67e-28
Zfp229	-0.780946	6.88e-10
Nbdy	-0.781776	1.89e-22
Kmt2c	-0.781823	7.5e-22
Pycr1	-0.782086	9.09e-15
Hpse	-0.782129	9.78e-12
1700003E16Rik	-0.782579	4.49e-05
Cd34	-0.782585	1.14e-10
Cdkn2a	-0.782652	4.4e-17
Tcf7l1	-0.783338	5.72e-35
Casp1	-0.783345	0.000104911
Srgap3	-0.785013	3.67e-46
Ptpdc1	-0.785525	5.33e-35
Mr1	-0.786017	1.94e-28
Zfp414	-0.786086	8.41e-07
Smpd1	-0.786758	7.48e-45
Nucb2	-0.787049	7.59e-27
Abhd3	-0.787656	1.88e-05
Tvp23b	-0.789013	3.05e-32
Zfp606	-0.790106	1.88e-12
Osgin1	-0.791922	1.14e-18
Cask	-0.792078	1.07e-40
Fam174b	-0.792454	2.96e-09
Ankrd39	-0.792493	3.12e-07
Mical1	-0.793725	1.88e-15
Cd276	-0.793851	4.59e-27
Mgp	-0.794217	2.76e-16
Eif2ak2	-0.794264	1.49e-06
Cxcl1	-0.794399	4.26e-08
Kat2b	-0.795319	8.1e-20
Cacna2d1	-0.796624	2.32e-55
Kank1	-0.796859	5.87e-32
Enho	-0.797176	5.52e-06
Enpp4	-0.797272	3.07e-15
Acadsb	-0.797512	1.09e-53
Zfp945	-0.797578	9.25e-23
Ube2l6	-0.797839	1.23e-08
Zfp157	-0.798324	3.46e-12
Khnyn	-0.798823	7.65e-40
B630019K06Rik	-0.798963	1.8e-06
Nadk2	-0.799007	4.29e-23
9530068E07Rik	-0.799827	8.35e-120
Scaper	-0.801837	1.06e-28
Fam120c	-0.802065	8.05e-22
Gorab	-0.802248	4.18e-31
Enpp5	-0.802511	7.1e-53
Fbxo44	-0.802579	1.56e-07
Mxra7	-0.80286	8.66e-42
Cryl1	-0.802886	1.96e-10
Adck2	-0.803826	5.63e-10
Ust	-0.803896	1.13e-15
A930004D18Rik	-0.805405	3.45e-07
Itm2b	-0.805512	2.47e-81
Ssbp3	-0.805692	1.22e-36
Cirbp	-0.805882	6.38e-17
Lrrc49	-0.806421	2.36e-19
Itsn1	-0.806781	2.48e-71
Map10	-0.807407	2.12e-07
Zfp36l1	-0.807612	1.22e-57
Slc41a3	-0.807649	8.84e-21
Lynx1	-0.808832	8.12e-60
Fuca1	-0.80916	1.15e-94
Hps3	-0.809567	5.08e-16
Trim34a	-0.809669	0.000375636
Btbd2	-0.809765	1.93e-21
Lix1l	-0.810844	1.32e-90
Zfp28	-0.810992	4.76e-10
Tceanc	-0.811262	5.66e-07
Arc	-0.811414	1.85e-11
Tmem9	-0.811471	4.77e-39
Hmgn3	-0.811619	9.23e-27
Tap2	-0.81178	2.24e-20
Ccdc126	-0.812074	2.35e-14
Tmem218	-0.812162	1.09e-09
Msi1	-0.812292	5.48e-06
Tpk1	-0.812762	6.82e-06
Ermard	-0.813107	6.64e-10
Tmem106a	-0.813427	4.25e-10
Pdk2	-0.813493	1.3e-28
Ctdsp2	-0.813843	3.51e-120
Oaz2	-0.813848	4.5e-67
Ankrd16	-0.814083	6.21e-18
Dyrk1b	-0.814204	3.03e-16
Gatb	-0.814415	7.75e-14
Shox2	-0.814672	1.45e-55
Nr3c1	-0.814719	4.67e-161
Ccdc157	-0.815299	4.39e-31
Aox1	-0.816011	7.47e-29
Hfe	-0.817689	3.16e-24
Dhrs3	-0.818117	4.3e-21
Crot	-0.818924	6.64e-53
Unk	-0.8195	2.22e-16
Sall2	-0.820002	3.49e-28
Mrgpre	-0.820127	3.74e-14
Aqp2	-0.820218	2.69e-06
Slc2a8	-0.820897	4.51e-20
Lztfl1	-0.820948	2.99e-21
Mapre2	-0.821006	6.2e-46
Shank3	-0.821258	1.56e-08
Zer1	-0.821447	8.03e-33
Rab3a	-0.821784	1.24e-10
Rsrp1	-0.821835	6.58e-40
Rab28	-0.821858	1.3e-42
Gatd3a	-0.822221	2.71e-39
Lrba	-0.822541	4.18e-72
Senp7	-0.82256	2.09e-31
Rab2b	-0.822739	7.88e-07
Eid2b	-0.822765	4.54e-12
Stmn2	-0.823441	3.29e-12
Tbx2	-0.82379	7.07e-09
Sox9	-0.824	4.24e-25
Gcnt1	-0.824109	2.72e-14
Amot	-0.824462	4.09e-27
Adcy2	-0.824482	7.85e-25
Zfp46	-0.824903	9.22e-44
Cryzl2	-0.826043	2.87e-11
Tmed1	-0.827415	3.73e-29
Cers4	-0.827579	5.46e-28
Khk	-0.827901	2.4e-10
Pcdhga11	-0.829416	6.78e-06
Id4	-0.829631	3.78e-13
Rnasel	-0.829715	3.59e-17
Evc2	-0.829949	8.06e-50
Vangl2	-0.830252	9.41e-13
Grin2d	-0.830682	1.17e-06
Samd9l	-0.83154	1.93e-05
Ogfrl1	-0.831588	1.42e-19
Sytl2	-0.831646	7.95e-20
Acsf2	-0.832332	5.88e-14
Lnx1	-0.832763	5.6e-11
Zfp580	-0.83327	6.46e-06
Brd3os	-0.83391	1.44e-11
Zfp937	-0.834907	2.41e-13
Zfp956	-0.835134	3.2e-09
Tmem175	-0.835159	2.5e-25
Trp53i13	-0.836446	4.28e-16
Tspan3	-0.836481	1.01e-106
Serhl	-0.836895	1.43e-10
Atp9a	-0.836948	1.48e-59
Tekt2	-0.837762	0.000499636
Nphp3	-0.838692	4.39e-13
Tmem67	-0.839685	2.57e-19
Swap70	-0.840161	7.82e-45
Sp4	-0.841609	5.31e-07
Tmem59	-0.842015	1.47e-111
Otulinl	-0.842078	2.01e-06
Bst2	-0.842844	0.00293395
Itga9	-0.843143	1.52e-29
Rfx5	-0.843199	3.09e-12
Zfp950	-0.843517	5.66e-15
Eml2	-0.843922	1.27e-39
Postn	-0.844012	1.35e-07
Lhfp	-0.844199	2.14e-83
St3gal5	-0.844297	1.16e-29
Ift122	-0.844503	2.45e-25
Npr2	-0.844747	5.64e-74
Slc38a10	-0.845531	7.33e-54
Rai2	-0.845899	1.28e-10
Vezt	-0.846469	4.15e-34
Ildr2	-0.84763	6.45e-19
Htatip2	-0.84781	3.3e-38
Lrfn1	-0.847892	1.02e-08
Phip	-0.84816	3.22e-70
Col5a1	-0.848873	1.1e-14
Denn2b	-0.849676	1.82e-28
Snai2	-0.849739	7.58e-63
Ttc38	-0.849824	1.71e-16
Rmdn1	-0.850483	1.28e-07
Fam114a1	-0.850569	4.34e-39
Ccl27a	-0.851567	2.38e-05
Mcc	-0.851914	2.88e-11
Irs1	-0.852357	3.63e-37
Mtcp1	-0.853032	1.4e-05
Sp7	-0.853709	8.22e-06
Rtl6	-0.854232	2.84e-33
Trafd1	-0.854851	1.7e-45
Bhlhe41	-0.854881	1.12e-11
Sil1	-0.855139	2.96e-46
Vwa5a	-0.857953	3.23e-40
Dhx58	-0.858121	0.0154659
2510002D24Rik	-0.858241	1.21e-06
Gzme	-0.85834	0.000291956
Pced1a	-0.859138	8.6e-25
Wls	-0.859505	2.31e-140
App	-0.860293	4.79e-55
Ralgds	-0.860325	4.26e-30
Dnal1	-0.862381	3.52e-35
Cdadc1	-0.863088	1.07e-19
Tspyl4	-0.86315	6.84e-09
Agtrap	-0.863174	1e-56
Ndrg4	-0.863355	5.58e-38
Mansc1	-0.863563	1.86e-05
Rassf2	-0.864826	2.19e-13
Kank3	-0.865435	1.24e-06
Chsy3	-0.865642	2.89e-10
P2rx5	-0.865743	8.07e-05
Lrfn3	-0.865975	8.68e-20
Tap1	-0.866423	4.52e-25
Arap1	-0.866435	7e-65
Irf7	-0.867864	0.0462272
AI429214	-0.868147	6.65e-06
Fam102a	-0.868334	3.38e-26
Trerf1	-0.868334	1.91e-19
Ppm1k	-0.868353	7.86e-11
Tbc1d32	-0.868936	3.4e-23
Tcf7l2	-0.870667	2.29e-26
Ar	-0.871732	1.37e-50
Zfta	-0.872071	1.25e-55
Zfp949	-0.873338	3.13e-10
Srr	-0.873542	2.73e-22
Gabbr1	-0.873578	1.69e-24
Ccdc80	-0.873614	5.4e-45
Mrgprf	-0.873779	4.21e-07
Hif1a	-0.875095	7.59e-109
Adamts7	-0.875451	1.73e-13
Zfp979	-0.87568	3.85e-05
Bace1	-0.876164	1.97e-74
Tmem176a	-0.87625	1.5e-24
Yipf2	-0.8763	3.14e-14
1110032A03Rik	-0.876826	1.44e-20
Megf8	-0.878216	5.04e-54
Dhrs7	-0.878593	3.39e-40
Prelp	-0.878707	3.01e-09
Arhgap21	-0.879039	3.68e-97
Actr3b	-0.879066	4.48e-06
Naglu	-0.88003	1.24e-38
Erlec1	-0.880694	8.99e-42
Mpp2	-0.881688	1.85e-17
Prag1	-0.881768	1.06e-11
Ift80	-0.882327	1.04e-32
Adam5	-0.882926	0.000762928
Pcmtd2	-0.883597	3.1e-44
Abtb1	-0.883989	1.71e-20
Prrg1	-0.884558	1.96e-12
Ank2	-0.88482	6.97e-59
Fchsd1	-0.885581	1.64e-26
Birc3	-0.885661	7.13e-20
Six1	-0.88634	5.21e-28
Fut11	-0.886883	1.46e-31
Cdk14	-0.887028	9.98e-59
H2-T23	-0.888064	5.12e-18
Lrch1	-0.888427	3.25e-31
Plekhg6	-0.888815	2.55e-06
Oscp1	-0.888867	9.42e-08
Caprin2	-0.890132	5.83e-13
Rac3	-0.890623	4.42e-19
Hdac5	-0.890634	6.85e-47
Hspa12b	-0.892154	5.52e-13
Kctd18	-0.892843	2.11e-23
Ddx58	-0.893088	8.68e-05
Pam	-0.893861	1.44e-96
Rbl2	-0.893918	7.02e-67
Syt11	-0.894746	1.74e-40
Naprt	-0.894903	1.54e-11
Bdh2	-0.89588	7.72e-10
Plod2	-0.896433	1.21e-81
Efna4	-0.896823	4.44e-13
Lmx1b	-0.897614	7.38e-35
Foxn3	-0.897912	1.58e-33
Arvcf	-0.898661	5.99e-20
BC024063	-0.899533	1.63e-08
Col4a5	-0.900996	6.14e-19
Glis2	-0.901201	2.53e-61
Sardh	-0.901389	5.7e-42
Stard9	-0.902109	3.7e-24
Dnajc28	-0.902766	1.08e-10
Parp9	-0.90316	0.000439576
Gstm4	-0.903986	1e-15
Zfp72	-0.905779	4.22e-09
Tnrc18	-0.905891	1.5e-69
Mfsd4b4	-0.907759	3.86e-18
Pccb	-0.907893	4.63e-30
Lgr4	-0.910046	1.35e-38
Ltbp3	-0.910849	9.6e-63
H2-DMa	-0.911235	3.11e-14
Plpp7	-0.911291	9.03e-14
Ror1	-0.911407	2.39e-12
Fam3a	-0.912366	1.07e-29
Zscan2	-0.912713	2.7e-09
Tppp3	-0.912994	1.22e-06
Dipk1b	-0.914411	4.86e-15
Gpx3	-0.91447	1.66e-27
Galnt11	-0.914817	1.63e-24
Iftap	-0.915933	2.15e-21
Rgs10	-0.916223	8.93e-20
Pcdhgb4	-0.91644	3.4e-15
Efna5	-0.916716	1.47e-21
Cfap126	-0.917119	0.000613929
Cbx6	-0.917495	5.04e-94
Ebf1	-0.918597	6.96e-97
Ssh3	-0.919821	3.26e-32
Apc2	-0.920309	9.24e-31
Pmp22	-0.920412	2.88e-60
Mxd4	-0.920608	7.37e-38
Spon1	-0.921321	1.02e-10
Ggcx	-0.921463	3.13e-43
Sema3c	-0.922275	6.44e-47
Pdlim2	-0.922931	5.94e-37
Scrn1	-0.923014	2.9e-76
Phactr1	-0.923777	3.44e-17
Dhtkd1	-0.923961	1.91e-18
Prkra	-0.924958	1.65e-26
Cpeb3	-0.925304	7.41e-16
Zdhhc1	-0.925742	1.39e-31
Cnpy2	-0.925881	1.02e-52
Dtx3	-0.926405	4.16e-31
Lgmn	-0.926415	2.8e-62
Mapk8ip1	-0.92678	1.05e-27
Adamts1	-0.926996	2.2e-38
Mks1	-0.927942	9.92e-13
Ttc28	-0.928188	9.57e-40
Atg10	-0.928937	6.95e-11
Septin1	-0.929167	1.74e-06
Kctd12b	-0.929169	6.36e-18
Scai	-0.929738	1.38e-29
Tgfbr3	-0.931419	4.88e-59
Pqlc3	-0.933206	9.8e-82
Tasp1	-0.933405	2.61e-27
Wnk4	-0.934009	3.37e-08
Htra3	-0.935288	3.91e-22
Stoml1	-0.935403	1.55e-33
Mterf1b	-0.93757	0.00115096
Msx1	-0.938361	1.8e-08
Zfp563	-0.938944	8.58e-12
Gpc4	-0.939737	1.97e-71
Ankrd13d	-0.940356	5.93e-07
Zfp37	-0.94086	2.05e-13
Brinp1	-0.941316	6.66e-16
Gca	-0.942172	3.86e-11
Abca6	-0.942602	2.87e-05
Zfp423	-0.94296	1.15e-12
Rep15	-0.944111	3.99e-05
Scn1b	-0.944712	4.05e-59
Ahrr	-0.944979	1.28e-27
Fignl2	-0.94499	5.51e-11
Pwwp3b	-0.945416	1.12e-14
Cd59a	-0.945781	2.85e-20
Spaca1	-0.945847	0.000729918
Nipal3	-0.946045	2.62e-15
Pld3	-0.946658	1.3e-95
Bbs1	-0.947492	3.35e-11
Pik3r3	-0.947884	7.29e-48
Klf11	-0.948284	6.97e-12
Zmym3	-0.948626	2.66e-34
Fbxo32	-0.949795	3.25e-23
Fndc3a	-0.950359	4.48e-103
Bbs2	-0.950429	1.29e-15
Aldh1a1	-0.950476	1.9e-07
Phf11d	-0.951139	0.0154098
Rora	-0.951242	1.97e-57
Anxa4	-0.95135	1.33e-96
Col5a2	-0.952253	1.07e-60
Zfp799	-0.952968	1.64e-17
Abca8b	-0.953049	8.52e-19
Vmac	-0.953052	6.67e-24
Tmem159	-0.953668	1.06e-40
Mxra8	-0.954055	1.82e-111
Sp140	-0.954224	7.96e-06
Plek	-0.954513	2.17e-06
Mpv17l	-0.954589	2.46e-12
Tshz2	-0.954774	2.49e-29
Fam161a	-0.956769	9.43e-11
Hdac8	-0.957104	2.38e-15
Mbnl1	-0.95791	4.94e-82
Syngap1	-0.958644	8.18e-28
Mdga1	-0.958799	3.44e-39
Serpinf1	-0.960125	3e-113
1110051M20Rik	-0.960493	6.56e-27
Zfand1	-0.960493	2.88e-14
Gstm1	-0.960745	1.53e-69
Runx1	-0.961249	8.24e-64
Marchf9	-0.961484	4.57e-14
Mill2	-0.961592	2.24e-12
Abcc5	-0.961766	7.83e-35
Ggt7	-0.962149	5.82e-28
Slc31a2	-0.962799	1.14e-32
Fuca2	-0.963313	2.02e-69
Gm527	-0.963784	8.35e-05
Pcdhgc5	-0.964971	1.3e-46
Slc22a5	-0.965286	3.93e-22
Arnt2	-0.965478	7.95e-28
Fkbp9	-0.965725	8.87e-107
Tns3	-0.966145	2.96e-120
Gstm5	-0.967151	3.85e-55
Apba1	-0.968179	1.17e-19
H1f2	-0.968894	2.18e-48
Lrpap1	-0.969255	1.23e-74
H2-Eb1	-0.96926	0.00667608
Tram1l1	-0.969773	1.12e-17
Thbs2	-0.970003	2.96e-58
Ccdc65	-0.97042	0.000221305
Fxyd6	-0.971574	2.37e-10
Tmem132a	-0.972014	4.4e-40
Csgalnact1	-0.972762	2.11e-44
Jarid2	-0.973136	4.81e-23
Cygb	-0.973912	9.83e-16
Hspb2	-0.97412	3.86e-06
Ganc	-0.974188	1.53e-25
Il3ra	-0.974577	4.63e-32
Dact3	-0.976684	1.22e-44
Foxc1	-0.976951	4.96e-40
Dync2li1	-0.977723	2.45e-24
Rsph9	-0.977775	1.32e-08
Glt8d1	-0.978155	3.4e-52
Btbd3	-0.978604	5.21e-56
Srpx2	-0.979583	6.15e-41
Copz2	-0.981146	5.4e-45
Kansl1l	-0.982621	1.94e-20
Trim12c	-0.98311	2.84e-09
Pdgfd	-0.984534	1.71e-40
Pla2r1	-0.984922	8.28e-36
Dixdc1	-0.985034	1.51e-27
Sh3d19	-0.986197	2.15e-49
Icam1	-0.987364	3.9e-40
Ccdc28a	-0.987672	1.23e-13
Zfp703	-0.98785	6.2e-93
Atp2b4	-0.988385	7.25e-13
Evc	-0.988495	2.35e-41
Begain	-0.989901	1.71e-08
Tgfb3	-0.990136	1.59e-44
Tgfb2	-0.990681	4.75e-20
Tspan6	-0.991363	2.83e-55
Os9	-0.991904	1.39e-80
Ophn1	-0.992858	2.21e-21
Golm2	-0.992877	7.88e-115
Cd302	-0.993119	2.13e-57
Slc25a42	-0.993531	8.23e-24
E130311K13Rik	-0.994805	1.47e-21
Bcl2l11	-0.995403	5.89e-20
Arhgap18	-0.996946	5.88e-10
Gpr153	-0.997899	2.6e-22
Pygb	-0.998155	1.66e-94
Mtss2	-0.998604	3.25e-66
Rabgap1l	-1.00071	4.63e-61
Atat1	-1.00215	7.98e-20
Wdr6	-1.00247	8.13e-83
Cthrc1	-1.00304	6.38e-08
Tm7sf2	-1.00317	2.48e-15
Tnfsf12	-1.0042	4.03e-16
C3	-1.0043	2.23e-21
Emb	-1.00484	4.41e-64
Rnf227	-1.00613	4.51e-05
Ypel3	-1.00615	5.99e-43
Zkscan4	-1.00733	0.00028509
Obsl1	-1.00955	1.04e-58
Arhgef6	-1.0096	1.92e-32
Kantr	-1.01008	9.8e-15
Jmjd8	-1.01065	4.4e-14
Sdr42e1	-1.01225	2.39e-14
Sema6a	-1.01294	5.19e-16
Kitl	-1.01356	3.93e-43
C2cd5	-1.01389	8.92e-32
Itprid2	-1.01421	1.22e-97
Arsk	-1.01436	1.68e-42
Chsy1	-1.01468	2.42e-71
Tnxb	-1.01577	4.29e-10
Slc25a35	-1.01579	2.78e-11
Trim30a	-1.01624	0.000423726
Fkbp14	-1.01673	1.72e-58
Nlrx1	-1.02041	3.87e-26
Rab29	-1.02109	2.1e-34
Bean1	-1.02143	1.36e-07
Itgb5	-1.02188	1.28e-98
Myh10	-1.02202	1.42e-139
Selenow	-1.02261	2.62e-42
Sema3b	-1.02296	1.29e-31
Glis3	-1.02309	3.16e-54
Jdp2	-1.02313	4.45e-46
Kcnd1	-1.02421	1.34e-23
Gab1	-1.02427	6.06e-56
Pcdhgc3	-1.02433	8.07e-73
Tbc1d16	-1.02471	1.41e-39
Ebpl	-1.02612	6.31e-20
C4b	-1.02616	1.16e-25
Azin2	-1.02748	1.59e-72
Sgcb	-1.0275	1e-68
Aldh3b1	-1.02819	3.54e-25
2610008E11Rik	-1.02857	7.3e-43
Ctnnal1	-1.02864	2.16e-24
Serpinb9	-1.02891	3.32e-27
Dtx3l	-1.02964	9.69e-06
Tctn2	-1.0313	6.87e-26
Plscr4	-1.0313	5.66e-28
Il4	-1.0316	0.000380182
Pigp	-1.03269	1.38e-24
Angpt4	-1.03312	2.55e-13
Pgap1	-1.03358	3.66e-28
Lgals3bp	-1.03437	5.32e-09
Vnn1	-1.03458	1.83e-19
Ankrd44	-1.03487	7.3e-43
Ccl9	-1.03539	2.43e-07
Bicdl1	-1.03568	2.32e-19
Mecom	-1.0362	7.83e-25
Igtp	-1.03695	3.89e-05
Gm14403	-1.03766	1.19e-05
Gadd45b	-1.038	3.51e-45
Cand2	-1.03838	7.04e-31
Pfkm	-1.03864	1.08e-45
Pcdhga8	-1.04016	5.67e-12
Cdc42ep5	-1.0402	1.29e-18
Zfhx4	-1.04047	1.84e-101
Fam229b	-1.04156	1.2e-06
Rtp4	-1.04257	0.0321074
Smim1	-1.04325	1.14e-20
Mov10	-1.04363	1.89e-21
Calr3	-1.04383	2.86e-05
Cul9	-1.04393	3.89e-68
Adamts10	-1.04423	1.4e-48
Pak3	-1.0443	1.08e-47
Mmp16	-1.04434	2.75e-42
Elovl6	-1.04592	1.47e-50
Usp18	-1.04592	0.028242
Nuak1	-1.04647	1.39e-25
Sobp	-1.04778	2.3e-22
Fuz	-1.04808	3.88e-12
Ldhb	-1.04902	1.09e-65
Ppp1r26	-1.04981	1.05e-18
Nap1l2	-1.05027	8.58e-08
Fas	-1.05107	1.22e-22
Bhlhb9	-1.05113	6.85e-53
Marchf3	-1.05138	1.23e-31
N4bp2	-1.05201	4.25e-39
Mblac2	-1.05419	6.47e-16
Nkain4	-1.0542	4.28e-05
Crtap	-1.05452	1.14e-157
Alpk1	-1.05727	4.42e-17
Rarres1	-1.05858	1.44e-10
Slc22a21	-1.05874	3.17e-10
Atraid	-1.05985	2.84e-78
Prnp	-1.05992	3.55e-70
Calcoco1	-1.06139	1.73e-72
Apod	-1.06178	1.39e-11
Crebrf	-1.0623	3.34e-74
Ccn5	-1.06321	3.12e-14
Nacc2	-1.064	9.03e-124
Extl2	-1.06606	3.38e-75
Tek	-1.06644	1.85e-11
Gstk1	-1.06692	3.15e-14
Sdc2	-1.06722	3.25e-165
Pde7b	-1.0675	2.92e-34
Kctd7	-1.06796	7.49e-21
Sec16b	-1.06824	2.01e-14
Crebl2	-1.06856	8.15e-43
Gpr155	-1.06974	2.23e-11
B3galt4	-1.07041	6.03e-07
Cdkn1b	-1.07118	3.05e-57
2510009E07Rik	-1.07153	2.08e-32
H60b	-1.07174	0.000122805
Phyh	-1.07367	8.42e-32
Rragb	-1.07437	3.1e-08
Sft2d2	-1.07571	1.08e-160
Tmed3	-1.07617	3.37e-130
Slc41a1	-1.07618	1.33e-60
Fam241b	-1.07705	1.09e-08
Tle6	-1.0787	2.16e-14
Fbxo10	-1.07927	3.38e-29
Sfxn5	-1.08037	4.47e-15
Vamp2	-1.08095	3.62e-41
Vamp4	-1.08213	2.08e-54
Ric3	-1.08439	5.43e-39
Il16	-1.08562	5.28e-34
Trim45	-1.08709	1.99e-17
Bbs9	-1.08754	5.11e-12
Atl1	-1.08769	2.96e-21
Ntng2	-1.08946	1.13e-31
Tcaf2	-1.08948	4.73e-91
Grk4	-1.08977	6.2e-08
Tcea2	-1.0899	3.48e-08
Xaf1	-1.0909	0.000472716
Sync	-1.09263	5.78e-08
3830406C13Rik	-1.09315	1.49e-28
Tor3a	-1.09332	5.03e-16
Nedd9	-1.09429	2.49e-49
Itm2c	-1.09464	1.51e-191
Cntnap1	-1.09604	9.7e-20
Psd4	-1.09662	2.69e-24
Olfml2b	-1.09858	1.22e-21
Sorl1	-1.09931	1.05e-23
Ints6l	-1.09964	5.04e-21
Cradd	-1.10069	7.36e-23
Stat1	-1.10109	3.07e-07
Maged1	-1.1015	2.49e-82
Lancl1	-1.10187	3.93e-87
Raver2	-1.10204	4.09e-10
Aplp2	-1.10222	1.19e-165
Gbp7	-1.10318	5.26e-06
Wasf3	-1.10394	5.44e-37
Has2	-1.10444	3.03e-18
Slc2a9	-1.10499	1.57e-22
Mturn	-1.10567	1.19e-55
Slc22a18	-1.10648	1.33e-26
Prr16	-1.10821	3.12e-27
Tmem241	-1.1089	1.07e-13
Mettl27	-1.10958	1.95e-19
Sytl4	-1.10989	3.74e-16
Mst1r	-1.11025	1.79e-30
Spata2l	-1.11034	6.94e-07
Siae	-1.1108	3.45e-42
Tvp23a	-1.11151	4.79e-15
Plekhh2	-1.11267	1.76e-75
Sdf4	-1.1142	1.47e-158
Cox6a2	-1.11518	0.0177777
Zrsr1	-1.11633	6.87e-24
L3mbtl3	-1.11659	3.19e-69
Dclk1	-1.11796	3.08e-67
Kif13b	-1.11839	1.67e-94
Efna1	-1.11921	7.19e-13
Asah2	-1.11934	7.62e-45
Igfbp3	-1.12207	3.45e-23
Dmpk	-1.12209	4.29e-72
Txndc16	-1.1237	8.79e-61
Epha7	-1.12408	1.17e-20
Vipr2	-1.12561	3.66e-12
Gpsm1	-1.1266	1.31e-62
Slc44a2	-1.12695	5.11e-112
Abcb9	-1.12975	1.67e-16
Fn1	-1.1305	6.7e-44
Tctn1	-1.13132	1.09e-19
Efna2	-1.13182	1.58e-11
Arhgef25	-1.13261	4.95e-66
Fahd2a	-1.13312	1.91e-07
Tro	-1.13501	6.01e-10
Pyroxd2	-1.13634	2.46e-18
Dsel	-1.13735	4.62e-108
Zfp608	-1.14034	3.28e-53
H2-M3	-1.14077	2.29e-27
Rnf144a	-1.14128	6.29e-31
Fhip1a	-1.1413	4.59e-49
Tfeb	-1.14204	2.21e-11
Efemp2	-1.14367	1.6e-79
Fam110b	-1.1455	1.47e-24
Ifitm2	-1.14637	1.39e-77
Acvr2a	-1.14699	8.24e-57
Tlr3	-1.14728	2.24e-22
Cdkn2b	-1.14735	1.01e-68
B4galt4	-1.14927	5.61e-35
Macrod1	-1.15012	7.83e-19
Pink1	-1.15097	2.06e-133
Mmp19	-1.15261	7.17e-57
Igsf3	-1.1527	7.38e-40
Ifitm10	-1.15275	5.34e-16
Zfp810	-1.15324	1.56e-16
Ccdc166	-1.15414	1.78e-06
Tspyl3	-1.15454	4.41e-25
Btd	-1.15574	1.15e-59
Rbp1	-1.15615	7.28e-16
Zfp982	-1.15652	4.06e-09
Dync2h1	-1.15746	2.17e-36
Tef	-1.15872	4.59e-125
Vps37d	-1.15879	5.01e-11
Tnfrsf11b	-1.15892	1.17e-36
Jazf1	-1.1594	4.14e-16
Wnt5b	-1.15958	1.7e-18
Lonrf2	-1.16067	1.82e-26
Synpo	-1.16106	1.9e-77
Pkia	-1.16202	2.64e-51
Fndc4	-1.16231	5.43e-16
Pcdhgb7	-1.16372	2.59e-10
Samd14	-1.16382	3.63e-41
Trps1	-1.16451	4.22e-94
Six5	-1.16468	1.92e-18
Rhbdl3	-1.16592	6.59e-15
Bfsp1	-1.16789	7.28e-10
Pcdhgb6	-1.16809	1.8e-22
Cemip2	-1.1717	6.9e-65
Atp8b1	-1.1718	1.42e-23
Plpp3	-1.17381	4.46e-99
Slfn8	-1.17488	1.43e-05
Gem	-1.1753	2.47e-22
Vstm2a	-1.17671	9.02e-05
Plekhg5	-1.17675	1.42e-47
Samd5	-1.17714	9.95e-55
Olfm2	-1.17742	3.13e-10
Esm1	-1.17747	1.25e-15
Slc2a6	-1.17888	2.02e-13
Etl4	-1.17894	6.33e-21
Lrig3	-1.17999	1.5e-120
Trim5	-1.18018	3.11e-08
5430403G16Rik	-1.18031	8.26e-06
Accs	-1.18136	8.8e-14
Tcta	-1.1816	1.42e-51
Slc1a6	-1.18375	1.84e-17
Prkg1	-1.18403	2.73e-49
Gstm2	-1.18542	1.49e-54
Zmat1	-1.18681	8.18e-17
Csf2ra	-1.18709	3.19e-22
Adamts4	-1.18724	5.56e-19
Nptx1	-1.18778	1.31e-09
Nfib	-1.18813	2.16e-109
Olfm1	-1.19076	6.97e-111
Arsa	-1.19348	2.1e-78
Tbl1xr1	-1.19526	1.47e-62
Maged2	-1.19533	2.27e-54
Psmb9	-1.19883	1.26e-08
Tceal1	-1.19888	3e-20
Zfp618	-1.19938	3.69e-28
Hykk	-1.20148	4.08e-20
Arrdc4	-1.20193	3.13e-100
Plce1	-1.20572	2.35e-25
Tmem35b	-1.20937	7.05e-27
Gaa	-1.21209	5.66e-213
Ccdc8	-1.2133	9.49e-32
Trim12a	-1.21331	2.54e-09
Wif1	-1.21462	1.49e-07
Thnsl2	-1.21506	2.1e-32
Epm2a	-1.21597	5.32e-11
Fgf13	-1.21628	3.38e-14
Uggt2	-1.21678	1.09e-57
Bst1	-1.21734	3.03e-07
Lpar4	-1.21774	1.67e-23
Tmem158	-1.21988	2.59e-13
Pabpc4l	-1.22113	2.68e-19
Hltf	-1.22149	1.84e-68
Galk2	-1.22451	1.47e-117
Dzip1	-1.22454	3.21e-67
Pcdhgb5	-1.22556	1.88e-12
Ptpn13	-1.22766	3.57e-78
Per2	-1.22912	2.42e-24
Trim21	-1.22962	1.74e-13
Nlgn2	-1.23012	7e-111
Phf1	-1.23201	8.34e-37
Man1a	-1.23474	2.46e-86
Fgf7	-1.23537	5.68e-163
Armcx6	-1.23601	1.12e-25
Hoxa10	-1.23738	8.86e-64
Dnaaf3	-1.23866	2.5e-08
Gbp2	-1.23939	4.53e-11
Slc4a3	-1.23973	3.79e-46
Zc2hc1a	-1.2399	2.16e-144
Stat2	-1.24009	9.16e-06
Lamb2	-1.24112	1.5e-103
Crabp1	-1.24119	8.04e-13
Plcl1	-1.24134	2.92e-25
Fibin	-1.24141	7.19e-15
Pros1	-1.2417	2.56e-82
Aopep	-1.24215	2.06e-92
Tmem220	-1.24292	7.82e-13
Slit3	-1.24297	9.54e-23
Tmem42	-1.24331	4.36e-08
Ctso	-1.24594	1.01e-53
Vat1l	-1.24634	3.57e-19
Pcdhb17	-1.24888	2.11e-26
Zdhhc15	-1.24915	5.91e-25
Septin6	-1.24977	1.22e-40
Cyp39a1	-1.25156	4.18e-20
Angptl4	-1.25298	6.16e-26
Nmnat2	-1.25319	1.7e-53
Eef1a2	-1.25467	1.84e-34
Rab36	-1.25533	1.25e-08
Slit2	-1.25681	1.38e-108
Kif9	-1.25724	3.21e-12
Pik3r1	-1.25792	1.7e-121
Podxl2	-1.25821	4.01e-20
Gstm7	-1.25887	6.4e-06
Hs6st1	-1.25911	4.62e-90
Best1	-1.26111	3.67e-08
Mttp	-1.26198	1.7e-29
ENSMUSG00000095041	-1.26302	1.11e-104
P2ry6	-1.26319	8.59e-13
Cers1	-1.26331	1.35e-12
Calhm5	-1.2635	1.23e-77
Rgma	-1.2638	1.03e-70
Dab2	-1.26437	2.04e-126
Rnf144b	-1.26523	1.08e-14
H2-DMb1	-1.26629	2.62e-29
Hr	-1.26726	5.26e-20
Zfp14	-1.26783	5.54e-15
Tnn	-1.27033	2.83e-14
Lgi4	-1.27057	1.03e-19
Rev3l	-1.27203	2.61e-104
Rnf128	-1.27434	1.37e-14
Rab9	-1.27584	3e-105
Mdfi	-1.2759	1.62e-17
Bhlhe22	-1.27622	5.94e-10
Stard10	-1.27885	3.06e-18
Kazn	-1.28017	2.65e-55
Pbxip1	-1.28103	1.54e-207
Larp6	-1.2824	8.68e-18
Hyi	-1.28425	5.88e-34
Bglap2	-1.28437	0.000361666
En1	-1.28643	6.72e-26
Gmds	-1.28681	1.37e-40
Stk17b	-1.28694	2.73e-58
Fam131a	-1.28757	8.98e-13
Cd82	-1.28855	5.64e-51
Ttc30b	-1.28993	1.27e-29
Tmem30b	-1.29116	3.86e-09
Kcnn1	-1.29214	2.29e-17
Sparcl1	-1.29241	2.81e-12
Pcdhgb1	-1.29462	3.1e-20
Celf5	-1.29633	1.52e-24
Casp12	-1.30001	4.75e-31
Pbld2	-1.30152	1.05e-06
Triqk	-1.3022	2.04e-15
Sgce	-1.30242	8.19e-110
Galnt18	-1.30504	4.39e-39
Man2b2	-1.30574	1.03e-102
Peli3	-1.30971	1.29e-14
Fcgrt	-1.31074	4.25e-122
Rflnb	-1.31119	2.95e-66
Flrt3	-1.31246	3.22e-25
Oas1b	-1.31282	0.000129575
Robo1	-1.31361	1.25e-93
Nfia	-1.31573	2.34e-88
Cyp1b1	-1.31689	5.33e-92
Dlk1	-1.31827	8.79e-16
Gbp9	-1.31923	2.81e-05
Ednrb	-1.32357	9.04e-09
Slc46a3	-1.32421	2.12e-07
Vsir	-1.32474	1.49e-39
Asap3	-1.32535	2.39e-93
Mfsd7a	-1.32574	1.01e-16
Gbp3	-1.32626	4.55e-05
Prickle2	-1.32638	4.91e-105
Col16a1	-1.32841	1.99e-81
B230217C12Rik	-1.33158	3.65e-08
Rhobtb2	-1.33306	2.78e-61
Elmo3	-1.3367	1.28e-09
D3Ertd751e	-1.33726	1.57e-19
Apoe	-1.33914	1.56e-20
Pcdhgb2	-1.34128	3.02e-32
Zfp383	-1.34214	8.57e-24
Arrdc2	-1.34389	2e-19
Nfix	-1.34518	1.19e-156
Mab21l1	-1.34659	1.6e-29
Csad	-1.34778	1.41e-60
Ehbp1	-1.34947	6.11e-97
Rnd3	-1.35051	8.17e-100
Kcnk2	-1.35438	9.67e-49
Map4k3	-1.35551	1.21e-172
Klf12	-1.35614	3.43e-17
Txnip	-1.35656	4.85e-142
Cped1	-1.35768	2.05e-75
Zbtb7c	-1.35798	1.25e-22
Adgrl2	-1.35906	9.35e-123
Gstt3	-1.35932	3.69e-40
Kif5a	-1.36503	2.69e-17
Rhobtb1	-1.36978	2.3e-40
Fzd1	-1.36997	3.59e-163
Efr3b	-1.37066	8.38e-34
Ccdc136	-1.37117	4.01e-40
Amy1	-1.37336	1.29e-07
Sh3rf3	-1.37383	2.22e-52
Tcp11l2	-1.37522	6.45e-57
Pdcd4	-1.37744	1.08e-76
Pdzd4	-1.37764	1.34e-20
Cxcl5	-1.38279	3.04e-28
Nfasc	-1.3828	1.13e-71
P3h2	-1.38347	2.75e-12
Vkorc1	-1.38348	4.52e-14
Tmem35a	-1.38448	1.52e-11
Cercam	-1.38469	2.4e-51
Cx3cl1	-1.38555	4.14e-32
Inha	-1.38586	8.2e-05
P3h3	-1.38941	2.6e-138
Slc8a1	-1.38998	3.81e-43
Rgs3	-1.39064	1.64e-149
Ccdc28b	-1.39182	9.77e-11
Exoc3l4	-1.39209	1.63e-19
Carns1	-1.39431	6.71e-13
Nynrin	-1.39779	6.83e-103
Cdon	-1.39796	5.27e-116
Nrp2	-1.3997	1.4e-159
Tpst1	-1.40041	1.96e-97
Gfra4	-1.40142	1.45e-09
Rgl1	-1.40286	5.39e-160
Cys1	-1.40321	4.95e-33
Gria3	-1.40399	7.95e-127
Eda	-1.40465	7.38e-36
Dcaf12l1	-1.40563	1.37e-32
Cdsn	-1.40683	3.64e-22
Appl2	-1.40857	6.29e-79
Nat8f1	-1.40993	2.66e-07
Fbln1	-1.41066	7.3e-109
Pcdhb5	-1.41202	6.63e-11
Mef2c	-1.41208	8.77e-50
Hopx	-1.41265	1.12e-06
Fap	-1.41485	5.43e-10
Egfr	-1.41801	2.7e-258
Il1r1	-1.41849	8.76e-36
Col6a1	-1.41849	6.57e-22
Mettl24	-1.41911	1.12e-05
Ccdc74a	-1.42072	1.53e-29
Paxx	-1.42086	2.12e-18
Haghl	-1.42097	6.53e-23
Il18	-1.42326	2.56e-10
Cbx7	-1.4276	2.53e-17
Klhdc8b	-1.42799	2.13e-19
Pcdhga1	-1.4302	8.58e-11
Malrd1	-1.43038	7.23e-21
Fkbp1b	-1.43116	6.08e-12
Aff3	-1.43254	3.92e-49
Ephb3	-1.43461	3.22e-95
Glb1l	-1.43483	1.13e-61
Rin2	-1.44009	1.29e-118
Plag1	-1.44779	7.94e-49
Mmp2	-1.44797	2.99e-192
Hnmt	-1.44813	4.41e-12
Ly6c1	-1.44952	3.72e-14
C1qtnf2	-1.45167	9.19e-18
Emc2	-1.45253	5.93e-111
Cpq	-1.45299	1.93e-130
Pou6f1	-1.45525	3.33e-62
Osgin2	-1.45597	7.49e-51
Smarca2	-1.45609	4.87e-157
Glrb	-1.45659	9.33e-26
Brdt	-1.45684	2.09e-15
Sspn	-1.4574	8.55e-108
Lcat	-1.45779	1.98e-05
Adh7	-1.45789	3.04e-66
Angpt1	-1.45797	1.15e-37
Fbxl21	-1.45931	8.97e-10
Kcnj2	-1.46199	1.53e-24
Dpt	-1.46271	5.09e-59
Thbs3	-1.46308	5.58e-35
Pcdhga7	-1.46623	1e-47
Ramp1	-1.46813	5.08e-10
C1rl	-1.46868	8.02e-83
Pgap4	-1.47006	3.07e-30
Sybu	-1.47477	1.76e-17
Daam2	-1.47605	4.99e-82
Zfp575	-1.47796	1.06e-07
Tbx5	-1.48046	1.67e-60
Gpr173	-1.48245	3.41e-16
Tmem119	-1.48319	2.91e-22
Edil3	-1.48348	2.44e-31
Gsta4	-1.48773	3.38e-53
Mmp23	-1.48787	4.55e-26
Fbxo36	-1.49027	3.01e-22
Usp11	-1.49094	6.11e-39
Slfn5	-1.49221	1.11e-21
Nxpe4	-1.49248	8.77e-27
Cish	-1.49692	3.51e-18
Htra4	-1.49706	4.69e-19
Pcdhb22	-1.49777	2.25e-36
Col6a2	-1.49857	3e-21
Dkk2	-1.49962	3.06e-33
Pcdhga3	-1.50359	2.13e-26
Grb14	-1.50379	1.24e-192
Cd55	-1.50786	6.6e-151
Mgat3	-1.50824	6.17e-45
Pcdhb16	-1.50854	2.94e-21
Efhc1	-1.50855	6.9e-09
Antxr1	-1.50959	3.58e-133
Lyz2	-1.51773	6.96e-07
Cnih2	-1.51895	2.22e-12
Tlr2	-1.51895	4.08e-43
Zscan18	-1.51961	2.5e-22
Mn1	-1.52294	5.33e-127
Sfxn4	-1.52571	9.85e-09
Lhfpl4	-1.52611	1.21e-20
Tcea3	-1.52639	7.82e-66
Ahr	-1.5289	1.1e-48
4933416I08Rik	-1.52957	1.05e-42
Nrep	-1.53235	3.98e-07
B3gnt9	-1.53314	1.26e-91
Plppr3	-1.53492	1.27e-19
Mmp3	-1.5355	6.24e-15
Kctd1	-1.54154	5.67e-50
Ebf3	-1.54737	1.59e-57
Fam177a2	-1.54757	0.0372153
Adh1	-1.54779	9.22e-25
Nol3	-1.54875	6.03e-53
Coq8a	-1.55597	7.03e-34
Rgs5	-1.55667	6.8e-11
F8	-1.5594	7.29e-29
Pygo1	-1.56003	6.48e-50
Ccdc159	-1.56371	3.45e-09
Runx1t1	-1.56761	1.06e-67
Gm12258	-1.56772	4.19e-26
Pcolce	-1.56774	7.65e-165
Epha1	-1.56853	7.8e-17
Gng7	-1.57749	1.22e-45
Spry1	-1.57807	2.1e-32
Atxn1	-1.57902	6.79e-106
Fzd2	-1.57974	9.99e-99
Zfp467	-1.5801	1.88e-33
Gpr162	-1.58051	1.77e-24
Flywch2	-1.58215	2.11e-05
P4htm	-1.58629	1.24e-35
Plxdc2	-1.58631	2.43e-217
Chst15	-1.58643	1.21e-42
Slc22a17	-1.58644	2.65e-39
Prickle1	-1.58813	4.51e-61
Cadm3	-1.5902	4.88e-19
Thra	-1.5924	5.1e-178
Aplp1	-1.59241	7.62e-123
Pcdhga5	-1.59354	2.6e-33
Ifi47	-1.59365	4.01e-09
Sat2	-1.59574	4.74e-15
Shfl	-1.6003	2.07e-20
Plat	-1.60292	3.65e-22
Adra1d	-1.60384	3.31e-30
Lmo7	-1.6067	6.13e-61
Oplah	-1.60725	7.88e-49
Ctsf	-1.60999	2.02e-128
Aldh1a2	-1.61215	6.57e-14
Cacna1g	-1.61274	2.24e-31
Plxna3	-1.61328	2.86e-77
Maml2	-1.61369	5.17e-71
Pappa	-1.61881	3.61e-23
Pi15	-1.61924	4.6e-109
Ifi203	-1.62121	5.08e-06
Ddah2	-1.62173	1.63e-49
Klhl13	-1.62317	1.19e-131
Irgm2	-1.62461	8.73e-07
Chrd	-1.62481	9.46e-17
Sugct	-1.6252	6.61e-15
Cox4i2	-1.62587	0.000289957
Zfp395	-1.62797	6.27e-83
Slc7a8	-1.63235	4.1e-16
Pnma8b	-1.63502	7.18e-20
Enpep	-1.63804	1.58e-17
Rcn3	-1.63914	1.43e-76
Plscr2	-1.64408	1.79e-23
Arsg	-1.64445	3e-46
Cav3	-1.6462	3.18e-06
Pcyt1b	-1.64637	8.07e-26
Slpi	-1.64741	6.7e-42
Gpc3	-1.64984	1.47e-14
Rtn2	-1.65023	8.83e-19
Hdac11	-1.65296	5.18e-30
Fkbp7	-1.65383	1.11e-100
Pcdhb14	-1.65411	6.51e-27
Dipk2a	-1.65942	8.01e-113
Serpine2	-1.66022	3.96e-259
Nhsl2	-1.66183	2.22e-67
Enox1	-1.66227	2.46e-28
Ypel2	-1.6641	7.38e-77
Paqr7	-1.66416	6.87e-91
Tmem8b	-1.66484	1.39e-36
Nr3c2	-1.66872	5.09e-13
Adam23	-1.66879	7.57e-64
Kbtbd7	-1.67044	3.25e-32
Astn2	-1.67223	2.27e-18
Naga	-1.67418	1.82e-87
Gpc6	-1.67505	1.33e-95
Col28a1	-1.67555	6.1e-38
Mid1	-1.67572	1.43e-52
Cxcl16	-1.67595	2.97e-19
Tapbp	-1.67605	2.69e-94
Fmo5	-1.677	7.73e-32
A4galt	-1.67811	6.33e-38
Clmn	-1.67978	9.48e-24
Pth1r	-1.68734	2.63e-36
Rtl8c	-1.69109	2.58e-62
Pced1b	-1.69396	6.58e-09
Pcsk6	-1.69618	2.01e-76
Rspo3	-1.69635	1.18e-39
Cdc42ep3	-1.6974	6.24e-70
Lrrc75b	-1.69774	1.96e-54
Pcdhb19	-1.69847	4.83e-20
Matn2	-1.70228	1.85e-210
Adamts5	-1.7061	1.73e-39
Pcdhb20	-1.70757	7.05e-09
Peg3	-1.70781	6.6e-70
Spats2l	-1.70886	3.93e-63
Mamstr	-1.71047	4.37e-23
Frzb	-1.7209	4.13e-34
Sema6c	-1.72147	7.82e-30
Ube2ql1	-1.72252	4.47e-14
Hs3st3b1	-1.72407	7.43e-16
Plpp1	-1.72552	1.16e-69
Cd248	-1.72621	3.17e-39
Fgfr3	-1.72728	2.53e-31
Gm13889	-1.7319	1.53e-11
Fgfrl1	-1.73592	1.56e-203
Gpr27	-1.73603	5.01e-24
Smpdl3a	-1.73669	1.12e-119
Lrp6	-1.73725	0
Gxylt2	-1.73784	9.39e-87
Abca8a	-1.73887	2.38e-35
Selenbp1	-1.73962	6.77e-32
Ptgfr	-1.73976	5.57e-17
Slc27a3	-1.73982	2.19e-35
Colec12	-1.73991	3.45e-175
Zcchc18	-1.74247	6.05e-11
Slitrk5	-1.74341	4.62e-41
Dnai2	-1.74526	3.91e-11
Arhgap28	-1.75121	4.57e-125
Pcbd1	-1.75349	3.1e-16
Dio3	-1.75389	1.66e-31
Il11ra1	-1.75395	9.78e-173
Col12a1	-1.7586	3.02e-40
Col14a1	-1.75882	5.19e-21
Cend1	-1.76324	8.2e-23
Pltp	-1.76381	4.19e-148
Agmo	-1.76785	1.65e-31
Oasl2	-1.77204	0.000731492
Slc2a12	-1.77307	2.41e-15
Porcn	-1.77484	2.44e-24
Emilin1	-1.7764	3.9e-192
Nap1l3	-1.78025	6.38e-17
Pcdhga2	-1.78038	8.97e-31
Fbln5	-1.78795	2.51e-94
Ifi44	-1.79761	0.0030291
Pcsk5	-1.79956	1.26e-32
Boc	-1.80011	1.04e-162
Slc1a3	-1.80343	1.11e-20
Olfml3	-1.80362	7.81e-50
Ak5	-1.80441	6.51e-29
Mylip	-1.80535	3.12e-64
Pcdhga4	-1.80615	7.67e-19
1500009L16Rik	-1.80635	3.52e-18
Mylk	-1.80884	7.31e-23
Fzd5	-1.81099	7.56e-240
Svop	-1.81367	1.74e-50
Pcdhb15	-1.81956	1.42e-21
Ccno	-1.8207	7.87e-23
Slc16a9	-1.82271	2.34e-34
Scn2a	-1.82358	3.93e-46
Gulp1	-1.82496	9.78e-140
Slurp1	-1.8253	6.55e-09
Aard	-1.82961	5.93e-07
Osr2	-1.8369	2.76e-33
Syndig1	-1.84141	1.32e-50
Scara5	-1.84474	3.3e-16
Stc1	-1.8448	1.18e-28
Naaladl2	-1.84489	2.43e-41
Cspg4b	-1.8451	1.17e-48
Tenm4	-1.8466	1.51e-72
Rasl11b	-1.85354	4.4e-23
Adam22	-1.85595	2.17e-37
Cstad	-1.86005	0.00025406
Slc7a2	-1.86152	1.15e-264
Cdkl5	-1.86356	8.08e-64
Tmem229b	-1.86379	2.77e-32
Cyp46a1	-1.87162	5.1e-15
Eya4	-1.87457	1.08e-93
Per3	-1.87927	8.81e-107
Sorcs2	-1.88309	1.99e-115
Maneal	-1.88557	3.66e-08
Fam71e1	-1.88694	1.62e-08
Sesn1	-1.88967	4.67e-79
Anpep	-1.8907	2.67e-112
Mab21l2	-1.8908	1.02e-87
Rnf39	-1.8921	1.44e-09
Maf	-1.89789	8.99e-67
Jakmip3	-1.90083	2.57e-23
Itih5	-1.90227	4e-26
Car11	-1.90233	4.37e-33
Iglon5	-1.90473	4.58e-16
Zfp354c	-1.90475	9.22e-96
Gprasp1	-1.90488	1.76e-167
Serpinb1a	-1.90568	1.85e-26
Galnt13	-1.9064	2.79e-70
Drp2	-1.91622	8.16e-42
Sned1	-1.9182	1.32e-24
Adamtsl1	-1.92122	2.82e-38
Plagl1	-1.92301	1.23e-101
Lifr	-1.92609	5.98e-107
Nhs	-1.93913	1.54e-36
Col1a1	-1.94008	1.88e-28
Rab30	-1.9466	1.15e-61
Negr1	-1.94688	5.83e-46
Pik3ip1	-1.95342	1.65e-81
Grik5	-1.95581	1.45e-99
Nkd1	-1.95713	2.48e-18
Ypel1	-1.96498	2.58e-10
Ndufa4l2	-1.96499	1.36e-102
Hpgd	-1.96917	9.79e-38
Snx32	-1.97766	8.58e-44
Nt5e	-1.97964	9.96e-23
Camk2a	-1.98181	4e-28
Snhg11	-1.98244	2.72e-84
Ptprd	-1.98385	8.42e-102
Tceal3	-1.98466	1.02e-21
Lrrn3	-1.98867	1e-57
Arhgap20	-1.99089	8.92e-70
Sertad4	-1.99399	1.03e-72
Rab40b	-1.99927	7.29e-28
Adamts9	-2.00129	1.56e-99
Kcne4	-2.00264	6.98e-78
Hacd4	-2.00404	1.41e-98
Pcdh18	-2.00758	1.62e-249
Serpinb7	-2.0149	0.00558861
Ssc5d	-2.01544	9.9e-82
Pcsk1	-2.02909	1.41e-14
Hsd11b2	-2.02951	1.78e-12
Fam43a	-2.03399	2.41e-156
Cxcl14	-2.03584	1.04e-67
Pdp1	-2.03587	1.7e-172
Ntn3	-2.03815	4.57e-34
Scara3	-2.04365	0
Itga8	-2.04681	4.05e-35
Cdnf	-2.06044	1.79e-63
Kif26b	-2.06666	1.71e-39
Meox2	-2.07059	1.56e-31
Slc16a4	-2.07612	7.36e-18
Thy1	-2.07992	9.9e-222
Col1a2	-2.0817	1.79e-62
Setbp1	-2.08484	3.28e-214
Gpld1	-2.0898	4.73e-22
Plekha4	-2.09377	2.7e-38
Itgbl1	-2.1009	9.74e-173
Steap3	-2.10271	4.88e-205
Chl1	-2.10653	2.26e-28
Abat	-2.1107	1.61e-103
Il1rn	-2.11226	7.27e-12
Bace2	-2.11605	5.62e-38
Zfp521	-2.12954	2.28e-191
Ephb6	-2.13235	2.49e-102
Necab3	-2.13418	2.92e-10
Pcdhga6	-2.13464	7.13e-33
Chst2	-2.13853	4.14e-133
Cpz	-2.14	3.33e-25
Pcdhac2	-2.14596	1.58e-17
C8g	-2.14846	1.65e-11
Rnft2	-2.15356	1.21e-30
Nrtn	-2.15406	3.73e-08
Ypel4	-2.16339	4.58e-13
Reps2	-2.1671	9.88e-29
Ifit1	-2.17153	4.17e-06
Camk4	-2.17456	1.01e-23
Slc24a3	-2.179	1.95e-80
Dlx5	-2.17948	6.16e-15
Sh2d4a	-2.18187	9.14e-15
C1qtnf1	-2.18232	8.64e-62
Mafb	-2.19199	7.27e-90
Lrp4	-2.19395	3.66e-122
Mmp13	-2.19528	3.28e-09
Arhgef9	-2.21236	1.12e-109
Igdcc4	-2.21237	7.33e-256
Gpm6b	-2.21281	2.63e-98
Rnf150	-2.21321	2.47e-56
Sesn3	-2.21687	3.51e-244
C1qtnf7	-2.22515	6.78e-12
Ctf1	-2.22525	8.35e-22
Palm3	-2.22786	4.44e-36
Plekhg4	-2.22994	2.12e-16
Izumo4	-2.2435	3.31e-38
Svep1	-2.24528	1.79e-63
Glt8d2	-2.24763	4.53e-54
Tmem26	-2.24791	9.56e-21
Cd59b	-2.25461	1.87e-14
AW551984	-2.25568	5.47e-56
Cdkn1c	-2.25815	1.02e-33
Alpl	-2.25915	1.85e-14
Nkx3-2	-2.26044	7.97e-20
Npr3	-2.2726	2.71e-159
Nrbp2	-2.27276	1.71e-125
Fam13c	-2.27365	2.14e-56
Ednra	-2.27492	5.25e-66
Itga11	-2.28002	3.64e-29
Gm17622	-2.28203	0.00736964
Avpr1a	-2.28304	3.27e-30
Mamdc2	-2.28597	1.24e-42
Gdap1	-2.2966	1.16e-31
Cyp7b1	-2.29838	1.43e-24
Marcks	-2.3107	0
Sod3	-2.31499	1.13e-87
Iigp1	-2.31875	1.96e-08
Sfrp1	-2.32157	4.87e-63
Ifit3	-2.32778	3.61e-06
Lbp	-2.33043	1.67e-67
Cacna1b	-2.33537	2.28e-45
Cdh11	-2.33616	0
Arsi	-2.33947	7.27e-35
Rcan2	-2.33951	2.06e-46
Slc27a6	-2.34443	9.02e-13
Nid2	-2.36308	2.04e-187
Ism1	-2.36731	5.02e-94
Fzd8	-2.36982	3.17e-199
Fgf14	-2.37683	1.48e-24
Cd200	-2.37869	2.19e-27
Gjb2	-2.38565	8.32e-14
Ndrg1	-2.38937	6.72e-269
Dact1	-2.399	1.77e-53
Pamr1	-2.40454	1.78e-42
Epha4	-2.40468	6.16e-65
Thbs1	-2.41623	0
Spon2	-2.4225	7.69e-25
Adam33	-2.42612	9.04e-50
Vegfd	-2.4335	3.22e-51
Mettl7a1	-2.45039	2.28e-101
Pcp4l1	-2.45125	8.81e-19
Dbp	-2.46222	1.93e-116
Gstm6	-2.47393	2.53e-10
Gm4951	-2.47795	9.18e-12
Hgf	-2.48788	5.6e-96
Col3a1	-2.49319	1.64e-59
Itm2a	-2.49591	9.62e-189
Cacna1h	-2.50092	6.09e-37
Fbln7	-2.50439	6.55e-35
Tle2	-2.5198	6.03e-82
Igfals	-2.5251	4.16e-32
Gas6	-2.53641	5.1e-81
Clec14a	-2.53896	4.58e-22
Reck	-2.54641	2.35e-223
Bmp4	-2.54918	9.82e-48
Pawr	-2.55441	5.12e-46
Col8a1	-2.55634	2.62e-198
S100b	-2.56076	7.76e-34
Serping1	-2.56869	9.94e-279
Kctd12	-2.58964	0
Col11a1	-2.59043	1.06e-106
Draxin	-2.59255	1.86e-16
Plekha6	-2.59411	1.38e-62
Limch1	-2.61238	5.63e-81
Fxyd1	-2.61542	1.28e-80
Tbxa2r	-2.62243	7.74e-23
Palmd	-2.62479	8.27e-44
Rab3il1	-2.63069	5.43e-151
Ramp2	-2.63342	4.1e-72
Sema3f	-2.63818	2.28e-91
Fmod	-2.64984	9.95e-83
Igf1	-2.65837	1.04e-138
Ifit3b	-2.65885	3.34e-06
Bicc1	-2.65979	0
Nat8f3	-2.66765	1.01e-09
Actn3	-2.7069	2.39e-25
S1pr1	-2.70942	4.75e-107
Cilp	-2.7275	9.12e-31
Crispld1	-2.72773	7.41e-26
Synm	-2.73009	2.02e-193
Akr1c14	-2.7319	1.64e-42
Podn	-2.75468	1.12e-135
Spta1	-2.75742	9.94e-45
Igfbp4	-2.7641	0
Col27a1	-2.76414	3.77e-135
Cmya5	-2.76594	2.14e-16
Cemip	-2.77472	7.92e-28
Aldh3a1	-2.77764	2.14e-56
Gprin3	-2.78593	5.98e-14
Fgfr2	-2.79162	0
Kng2	-2.80789	3.87e-25
Ctnna2	-2.81347	1.29e-28
Slc16a2	-2.82518	4.03e-153
Epha3	-2.84141	1.49e-50
Ppp1r3c	-2.8563	2.67e-179
Mest	-2.86195	5.23e-70
Armh4	-2.86705	1.16e-56
St8sia2	-2.87652	2.59e-36
Slc9a9	-2.88393	6.75e-48
Cox6b2	-2.88675	9.25e-36
Cyp26b1	-2.88835	4.06e-32
Cldn1	-2.89432	3.4e-14
Dkk3	-2.91351	1.62e-106
Hs6st2	-2.91431	0
Fbxo2	-2.92552	6.42e-49
Gstt1	-2.942	2.51e-113
Pdgfrl	-2.95029	6.06e-58
Elobl	-2.95993	0.00754994
C1s1	-2.96566	2.79e-180
Cpxm2	-2.96578	3.09e-119
Gas2	-3.03279	2.42e-116
Srpx	-3.0422	1.71e-62
Gdf7	-3.04426	5.3e-17
Zfr2	-3.05895	2.93e-41
Lhfpl1	-3.06863	1.65e-16
Adamts3	-3.1132	3.18e-30
Ncam2	-3.11531	1.68e-16
Fndc1	-3.12058	4.2e-60
Rtl3	-3.12185	4.99e-32
Itga1	-3.12534	1.45e-262
Ecm2	-3.14761	1.11e-13
Steap4	-3.17808	2.4e-140
F830016B08Rik	-3.19685	8.54e-14
Igfbp2	-3.21101	3.75e-113
Ccn3	-3.22863	1.45e-229
Adamtsl3	-3.23167	1.45e-164
Mdk	-3.24112	4.54e-51
Meox1	-3.24966	5.65e-24
C1ra	-3.27602	2.58e-282
Mdfic2	-3.29578	3.3e-06
Thbs4	-3.30255	1.08e-77
Capn6	-3.30472	5.41e-194
C1qtnf3	-3.33242	4.28e-68
Igsf10	-3.34301	3.7e-56
Abca9	-3.3542	3.18e-187
Piezo2	-3.35561	7.72e-56
Pygm	-3.36622	2.64e-22
Ggt5	-3.37528	7.94e-116
Vcam1	-3.38678	4.71e-156
Sema3d	-3.3978	3.57e-59
Ptprv	-3.4113	1.07e-34
Gas1	-3.4341	8.11e-91
Col23a1	-3.44245	6.32e-95
Dcn	-3.4525	0
Vit	-3.46456	1.16e-97
Agtr1a	-3.47108	3.56e-23
Cpxm1	-3.47174	2e-110
Smarca1	-3.47714	1.1e-128
Islr	-3.49664	5.13e-96
Omd	-3.51345	5.03e-22
P2rx6	-3.51634	1.44e-37
Fbn2	-3.53837	4.88e-37
Mfap2	-3.54039	2.37e-104
Rspo2	-3.54247	2.81e-58
Fat4	-3.57855	4.44e-299
Ptn	-3.60391	1.93e-57
Fzd9	-3.61083	2.97e-40
Agtr2	-3.71977	6.39e-20
Wfdc1	-3.75505	2.08e-19
Matn4	-3.79508	1.28e-133
Robo2	-3.79674	1.5e-164
Ldb2	-3.81051	1.95e-138
Shank1	-3.86537	2.37e-54
Vstm4	-3.89174	2e-58
Chrdl1	-3.92255	2.49e-143
Clu	-3.93818	3.93e-200
6330403K07Rik	-3.94044	8.78e-63
Lgr5	-3.97561	7.5e-20
Cyp4f14	-4.00063	0.00135402
Clec11a	-4.03366	0
Tmtc1	-4.03374	5.21e-60
Mme	-4.12353	2.51e-247
Aspn	-4.20021	4.79e-60
Sfrp2	-4.20892	1.15e-128
Cxcl12	-4.25449	0
Comp	-4.25625	5.19e-168
Ndnf	-4.28865	3.44e-121
Ecrg4	-4.35798	6.55e-194
Gzmc	-4.36035	1.45e-11
Ackr4	-4.36126	6.66e-198
Pappa2	-4.49036	1.5e-139
Myoc	-4.50788	7.59e-37
Gask1a	-4.53214	6.74e-10
Galnt9	-4.55219	5.25e-51
Wnt16	-4.66346	4.7e-22
Slc40a1	-4.70382	1.53e-35
Susd2	-4.85141	1.12e-88
Tnmd	-4.87181	1.55e-81
Lum	-4.97378	8.31e-80
Gprasp2	-4.99263	1.63e-08
Scg2	-5.00054	9.09e-15
Mfap4	-5.00936	8.15e-14
Penk	-5.01262	0
Gm17455	-5.081	5.8e-09
Clec3b	-5.23188	1.75e-80
Abi3bp	-5.27181	6.17e-73
Col8a2	-5.55674	0
Olfml1	-5.58218	5.53e-06
Ogn	-5.59265	4.31e-141
Megf6	-5.99071	2.41e-32
Crygs	-6.81508	1.03e-05
Egfl6	-7.30405	8.77e-77
Kera	-7.60505	4.77e-18
Gpr88	-7.65408	9.93e-20
Cnmd	-7.88182	1.45e-12

### Sheet: AM+d6 stretch vs AM DEGs
Gene	log2FC	padj
Mt4	4.83575	0.00128329
Neu2	3.76808	2.29e-25
Il11	3.0193	4.18e-63
Serpinb2	2.84909	1.2e-68
Gm17455	2.7539	0.00406583
Aldh1a3	2.43462	1.36e-68
Mmp10	2.42156	5.95e-16
Ccr1	2.40562	8.88e-13
Bmp2	2.34584	1.48e-19
Areg	2.2243	9.31e-06
Sema7a	2.20385	9.31e-41
Itgb3	2.09469	8.96e-47
Npy	2.04043	9.19e-19
Gjb2	1.99297	2.03e-09
Wnt2	1.98697	3.12e-49
Sprr1a	1.94225	1.84e-05
Acsbg1	1.86203	2.21e-27
Hspa1a	1.81603	3.19e-27
Olr1	1.79628	2.29e-15
Mylk2	1.72711	3.5e-25
Col5a3	1.70067	2.87e-45
H2-M1	1.69901	6.61e-15
Sstr2	1.69427	4.35e-05
Tnc	1.68116	7.85e-65
Slc7a11	1.67454	8.97e-41
Lgr6	1.64751	1.43e-17
Olfm2	1.63345	4.62e-18
Igsf11	1.60809	7.64e-12
Srxn1	1.58072	2.42e-131
Whrn	1.54873	4.92e-45
Sdcbp2	1.50888	4.49e-10
H2-M9	1.50326	6.55e-09
Kcnk12	1.49363	4.86e-08
Inhba	1.48766	1.13e-129
Ptgs2	1.4527	1.7e-40
Foxs1	1.4243	9.43e-46
Hbegf	1.42036	6.2e-66
Tmem204	1.4142	4.32e-08
Dusp9	1.40624	3.23e-08
Dusp4	1.39081	2.21e-63
Tll1	1.383	1.19e-57
Pmepa1	1.37759	2.14e-98
Syt5	1.36899	2.69e-08
Dok5	1.36021	8.73e-40
Asb5	1.35135	1.08e-06
Fgl2	1.34046	1.62e-20
Dusp5	1.33806	4.04e-24
Cdh6	1.33	3.07e-15
Ereg	1.32616	1.21e-103
Abcb1a	1.32329	5.28e-16
Angptl4	1.32306	9.82e-28
Mustn1	1.30039	7.85e-65
Piezo2	1.29621	1.03e-08
Egr3	1.2756	5.33e-26
Tmem95	1.27352	3.38e-06
Egr1	1.27117	3.97e-60
Cxcl13	1.25296	1.85e-07
Btc	1.23017	7.6e-24
Hck	1.22642	1.72e-06
Gng4	1.22116	5.76e-15
Fgf18	1.20555	3.38e-24
Gpr39	1.19171	2e-10
Lif	1.18773	2.15e-19
Loxl2	1.18384	5.13e-18
Tgfb1	1.17019	3.82e-38
Chst11	1.16747	2.04e-65
Upp1	1.14909	2.97e-13
Shc4	1.14411	3.89e-32
Sptlc3	1.13879	7e-08
Ppbp	1.12555	0.000754991
Itga2	1.12298	5.4e-08
Megf10	1.11996	1.83e-09
Dio2	1.11159	3.14e-15
Cpm	1.10871	6.66e-06
Clcf1	1.10629	1.14e-42
Rgs16	1.10202	5.53e-41
1700012B09Rik	1.10002	6.48e-05
Rnf149	1.09931	5.36e-64
Fibcd1	1.09859	1.33e-10
Ttc9	1.09807	2e-27
Fam110c	1.09783	1.88e-25
Bean1	1.07908	6.82e-08
Vegfa	1.07547	2.07e-74
Cxcr6	1.06782	1.02e-05
Hspa1b	1.06237	6.87e-44
Procr	1.057	2.23e-58
Crispld2	1.04616	2.08e-07
Penk	1.04596	5.8e-22
Ucp2	1.04389	1.5e-09
Acot4	1.03947	1.12e-10
Bdkrb1	1.0336	1.51e-06
Wnt11	1.0282	1.23e-22
Hmox1	1.0273	3.36e-72
Crabp2	1.02567	2.92e-15
S1pr1	1.02483	3.65e-15
Kctd11	1.02151	1.25e-74
Slc20a1	1.01462	1.38e-47
Lce1h	1.00916	0.025769
Fzd9	1.00373	0.00118804
Lce1g	0.999397	0.000129544
Lratd1	0.99781	1.46e-10
Nt5e	0.996632	3.05e-06
Atp2b4	0.994673	2.3e-12
Nmnat2	0.992939	8.59e-33
Ank	0.992243	3.18e-12
Itga11	0.991451	4e-06
Chchd10	0.990043	0.00214808
Chac1	0.986491	1.14e-24
Adam12	0.983496	1.01e-27
Osgin1	0.982539	1.7e-27
Herc3	0.9823	1.86e-18
Meox1	0.980517	0.0076456
Egr2	0.976602	4.35e-15
Acta1	0.976554	0.000144221
Trib3	0.976375	7.63e-27
Serpine1	0.975953	5.3e-62
Plaur	0.973244	2.18e-42
Smox	0.971539	9.44e-22
Has2	0.969789	1.18e-13
Cgref1	0.968056	9.37e-28
Enpp1	0.966494	4.49e-14
Soat2	0.962709	0.000593701
Spry4	0.960813	1.01e-24
Il1rl1	0.954467	4.13e-15
Ppfibp2	0.949589	7.37e-16
Gfpt2	0.943723	6.07e-28
Pim1	0.941384	1.59e-12
Cxcr4	0.937993	0.00945931
Tfpi2	0.93131	4.14e-14
Notch4	0.922347	8.62e-07
Asic3	0.921038	0.00167447
Mmp13	0.914989	0.0246415
Slc40a1	0.913919	0.0354919
Ramp1	0.911215	0.000323689
Sfn	0.907077	2.9e-10
Tagln	0.906288	0.000304403
Abcg1	0.906134	6.19e-18
Ppp1r15a	0.902419	2.1e-40
Ap1s2	0.90173	2.37e-24
Xylt1	0.896095	8.72e-23
Tmem268	0.895047	2.45e-17
Lrrc4c	0.894048	8.99e-13
Gjb4	0.890611	1.54e-08
Serinc2	0.887569	1.82e-06
F2rl1	0.886166	0.0012263
Tmeff1	0.881482	1.64e-20
Arc	0.879843	1.14e-12
Pdgfb	0.876715	0.000470703
1700056E22Rik	0.875444	0.0368569
Cblb	0.872823	6.63e-53
Sqstm1	0.872333	3.78e-43
Gpr35	0.867625	5.23e-09
Slc6a9	0.867212	1.98e-24
Fmn2	0.859103	2.29e-10
Slc22a4	0.857551	1.16e-08
Pvr	0.855941	7.11e-44
Plk3	0.853853	3.79e-16
Arntl	0.851657	3.24e-42
Adm2	0.85085	0.00699938
Ngf	0.849203	8.54e-20
Gjb3	0.844755	3.67e-05
Hr	0.842182	5.83e-09
Il6	0.840631	5.56e-05
Skil	0.839255	1.59e-33
Ripk2	0.835781	7.27e-22
Kcnh2	0.833152	6.69e-06
Actg2	0.832191	5.42e-10
Tnfrsf11b	0.831309	1.35e-18
Tjp2	0.831189	1.17e-30
Ddit3	0.830954	6.83e-24
Ctsc	0.828118	1.83e-08
Klhl21	0.824441	9.19e-47
Lonrf1	0.811081	6.82e-13
Nat8l	0.806446	6.38e-05
Mex3b	0.805982	7.48e-13
Sinhcaf	0.804862	1.52e-09
Dennd11	0.804715	3.59e-11
Fgfr1	0.801661	1.96e-66
Dpep1	0.801492	2.88e-12
Dusp6	0.801289	1.09e-28
Nrep	0.800727	0.014962
Txnrd1	0.795604	1.39e-34
Ccdc166	0.795098	0.00212456
Pi15	0.794805	5.36e-26
Gm50387	0.794386	0.0013518
Igfbp3	0.79354	1.34e-11
Tbc1d1	0.791531	2.89e-27
Itga5	0.790946	2.78e-22
Tgif1	0.789949	1.17e-27
Tnfrsf26	0.788518	9.1e-15
Baiap2l1	0.783854	9.34e-09
Tma16	0.778878	1.04e-16
Nupr1	0.777883	1.15e-19
Ret	0.77417	5.44e-12
Gem	0.772645	1.03e-09
Tarbp1	0.772297	1.93e-13
Garem2	0.769952	1.13e-08
S100a8	0.76981	0.00804663
Smoc2	0.769628	7.2e-42
Serpina3k	0.766848	0.0104158
Eaf1	0.76063	5.04e-41
Csrp2	0.760405	6.77e-18
Arrdc4	0.75664	8.74e-39
Denr	0.754334	3.49e-28
Slc25a43	0.749706	0.00936565
Sec14l2	0.747422	1.98e-05
Dyrk3	0.745998	2.05e-09
Pbp2	0.745257	0.000108277
B3galt2	0.743938	3.58e-06
Vegfc	0.742097	1.13e-08
Slc6a17	0.741645	4e-32
Clu	0.740085	3.03e-07
Sphk1	0.73862	1.28e-18
Slc41a2	0.737469	5.05e-34
Foxc2	0.732903	3.43e-11
Sox4	0.732553	3.77e-31
Bdkrb2	0.732482	8.45e-10
Car2	0.730896	0.000710254
Ern1	0.729031	9.92e-38
Tnfrsf12a	0.728428	1.81e-27
Trarg1	0.719832	0.000185604
Chsy3	0.719687	5.02e-07
Gpr176	0.719503	2.8e-28
Uap1	0.716576	4.61e-26
Tspan12	0.716568	6.11e-09
Bdh1	0.715191	5.63e-05
Ifrd1	0.714822	1.16e-34
Spry2	0.714815	4.36e-25
Prkg2	0.712185	9.45e-11
Tgfbi	0.711888	0.000548429
Fjx1	0.710196	6.03e-11
Rita1	0.709443	1.73e-07
Ecel1	0.702722	0.00600047
Tm4sf1	0.701598	4.48e-21
Zfand2a	0.701291	7.71e-24
Col7a1	0.700062	0.00402347
Cth	0.699586	3.2e-06
Prdx1	0.697876	1.17e-13
Notum	0.696573	0.00036264
Rbpms2	0.69552	1.01e-06
Adamts4	0.695066	8e-07
Mtm1	0.693506	1.15e-16
2200002D01Rik	0.69268	2.11e-05
Slc25a33	0.692113	9.01e-05
Epop	0.691139	5.76e-05
Myc	0.690282	1.58e-25
Adamts6	0.686229	2.74e-08
Igfbp2	0.685444	6.29e-06
Cd274	0.685422	5.31e-06
Jag1	0.685066	6.17e-07
Tmem200a	0.685058	2.94e-19
Zfp7	0.684525	2.82e-06
Ccn2	0.683983	3.8e-14
Sema4f	0.683219	2.53e-05
Ccno	0.682681	0.000801043
H3c4	0.681967	0.0103089
Ncam1	0.681943	5.65e-17
Map7d2	0.681647	2.31e-13
Banp	0.680459	3.95e-15
Gdpd1	0.680249	5.09e-06
Fosb	0.680097	1.71e-06
Zbtb40	0.67757	3.72e-28
Mllt11	0.676942	4.64e-09
Hspb1	0.675082	1.81e-11
Ero1a	0.674253	9.84e-38
Fgd6	0.673949	1.49e-09
Ctla2a	0.673206	0.0056007
Slc2a1	0.672627	1.6e-36
Shroom4	0.672347	4.73e-12
Nefm	0.670485	0.00102651
Cnn1	0.668595	1.31e-07
Timp1	0.667706	1.64e-38
Vgf	0.666536	7.7e-09
Bhlhe40	0.66637	2.28e-27
Pdgfc	0.665538	3.13e-20
Plin2	0.664576	2.52e-24
Plat	0.663881	0.000172396
Adcy7	0.660726	2.58e-13
Tprn	0.659896	4.39e-10
Ecrg4	0.65972	3.77e-05
Mfap3l	0.654017	4.98e-18
Plcxd2	0.653721	8.51e-07
Gadd45a	0.652776	1.3e-09
Slc16a13	0.652311	1.51e-05
Chml	0.652212	4.78e-10
Gcnt4	0.651255	1.33e-06
Zfp469	0.650631	1.72e-09
Nap1l2	0.650591	0.00209527
Efhd2	0.649838	1.09e-16
Smad7	0.647529	1.38e-26
Ier5	0.646966	2.68e-36
Cmtr2	0.646693	4.86e-13
Nr4a2	0.645797	4.2e-09
Hilpda	0.643496	4.92e-12
Tnfrsf22	0.643421	1.3e-15
Mterf1b	0.641962	0.0421459
Tmem267	0.641834	4.26e-06
Vps37b	0.638389	3.37e-09
Rab20	0.636831	7.97e-05
Serpina3m	0.636506	0.00336631
Abca1	0.635702	7.18e-20
Tnfsf11	0.632809	0.00971502
Mgll	0.631026	4.71e-19
Fam181b	0.630818	0.0423082
Iqgap2	0.629269	1.58e-06
Kdm6b	0.628788	4.07e-22
Pim3	0.628332	4.99e-11
Sh3bp2	0.628326	6.72e-11
Frrs1	0.628115	2.03e-22
Jam2	0.626964	5.16e-13
Abcc4	0.626081	3.54e-31
P2ry2	0.625355	1.27e-08
Septin9	0.624075	3.09e-55
Gm13889	0.623409	0.0311926
Dusp10	0.623264	6.71e-14
Rem1	0.622849	5.65e-06
Dph5	0.622194	9.41e-10
Alcam	0.62079	1.52e-10
Usp31	0.619621	9.27e-27
Ccl8	0.61862	0.000368278
Rsbn1	0.618054	9.27e-27
Nuak2	0.617427	4.3e-10
Ugdh	0.617132	2.91e-35
Rnf113a1	0.616732	0.000462432
Zfp428	0.616354	0.000511696
Aoc2	0.615765	0.00347045
Cited2	0.614667	6.19e-35
Epb41l1	0.611655	1.67e-30
Phlda1	0.610665	2.9e-10
Tmem170b	0.610578	1.56e-08
Nr4a3	0.609643	0.000453909
Nnat	0.609506	0.000381198
Fam180a	0.6095	0.0345737
Nqo1	0.608799	1.08e-14
Tmem179	0.606613	0.000103919
Fosl1	0.605748	5.67e-10
Gprc5a	0.605176	1.03e-07
Has1	0.604837	6.26e-05
Foxd2	0.604644	0.0110566
Tbx3	0.603083	4.9e-14
Abtb2	0.602524	1.37e-11
Cystm1	0.601654	7.9e-06
Cry1	0.60014	1.83e-12
Tgm2	0.599478	1.51e-08
Acta2	0.59933	1.83e-12
Ier3	0.595199	1.39e-18
Angpt4	0.594996	7.32e-05
Rgs20	0.592796	0.00703357
Acsl4	0.592467	1.09e-28
Trmt61a	0.591687	6e-14
Traf6	0.587427	7.04e-15
Mapk6	0.58612	2.28e-17
Bbs2	-0.585596	8.06e-06
Mvk	-0.586168	1.59e-08
Fignl1	-0.5862	3.88e-10
Timeless	-0.58684	1.39e-11
Ncapd2	-0.58687	1.51e-20
Bub1	-0.587157	4.89e-10
Eps8l2	-0.587548	0.00192504
Grik5	-0.587667	2.76e-08
Irf9	-0.588823	0.0160736
Lrrc75a	-0.58941	5.89e-09
Rab32	-0.590257	3.92e-18
Sh3rf3	-0.590543	2.35e-09
Col1a2	-0.590822	8.31e-06
Pcnt	-0.590829	1.88e-22
Gmnn	-0.590957	8.65e-07
Slc2a13	-0.590982	1.59e-08
Phka1	-0.592266	3.54e-13
Kif15	-0.592445	5.4e-07
Lmnb1	-0.592463	9.15e-13
Borcs5	-0.593072	7.19e-06
Prkg1	-0.593105	3.25e-12
Plxnc1	-0.59321	5.37e-06
Sptbn1	-0.593336	1.39e-37
Nynrin	-0.593781	4.19e-18
Pola1	-0.594283	1.89e-12
Icam1	-0.594394	4.48e-14
Prrx2	-0.59459	1e-18
Syt11	-0.595755	1.53e-16
Lgi2	-0.595878	0.00362602
Galnt13	-0.596942	4.07e-07
Adamtsl4	-0.597799	3.57e-20
Ms4a4d	-0.598043	6.84e-05
Celf2	-0.598067	1.29e-28
Pif1	-0.598152	0.0001
Kntc1	-0.598389	4.15e-13
Nqo2	-0.598481	6.27e-16
Mndal	-0.59897	0.0122292
Irgm1	-0.599119	0.00900742
Ube2c	-0.599332	3.05e-20
Rnasel	-0.599485	2.27e-08
Exoc4	-0.599573	5.35e-39
Cdca3	-0.599617	4.84e-14
Smim1	-0.599724	6.51e-07
Plcb1	-0.599863	2.88e-12
Mpp1	-0.600133	1.22e-41
Knl1	-0.60061	3.58e-11
Fut11	-0.600754	1.76e-13
Sytl2	-0.601726	6.77e-10
Coq8a	-0.602173	2.94e-05
Wnk4	-0.602492	0.00138984
Tonsl	-0.602632	1.92e-09
Ifi27l2a	-0.603071	0.00412857
Kif20a	-0.60332	7.81e-23
Larp6	-0.603746	0.000303502
Lxn	-0.60398	6.82e-13
Mcm4	-0.604075	1.68e-30
Gas1	-0.604801	0.00105312
Sgo1	-0.604828	5.44e-08
Pmp22	-0.605043	2.68e-25
Samd9l	-0.605415	0.00363773
Nkx3-2	-0.605488	0.0482759
Hells	-0.607284	2.15e-11
Foxm1	-0.607407	3.17e-22
Oplah	-0.607658	3.83e-07
Dnmt1	-0.608797	5.4e-38
9930111J21Rik2	-0.608943	0.0102571
Gm1673	-0.608997	0.00523243
Parp11	-0.609083	5.9e-13
Lefty1	-0.609343	1.66e-07
Mab21l2	-0.609426	1.13e-08
Spidr	-0.610021	1.19e-21
Fancb	-0.610231	3.03e-05
Rbm43	-0.611116	2.72e-09
Ablim1	-0.612804	4.87e-31
Zgrf1	-0.61307	6.18e-09
Sass6	-0.613372	3.82e-06
Nkd1	-0.615226	0.016606
Trim21	-0.615751	0.000740828
Masp1	-0.616238	6.16e-20
Rrm2	-0.616805	1.11e-32
Id4	-0.617119	4.84e-07
Lmod1	-0.617252	4.29e-06
Camk2g	-0.617775	2.06e-25
Ndc80	-0.618575	2.62e-14
Add3	-0.619212	1.13e-19
Taf9b	-0.61953	1.23e-06
Cdc25b	-0.61973	2.82e-13
Dock4	-0.620188	8.17e-31
Sesn3	-0.620287	1.01e-18
E2f7	-0.620402	1.5e-11
Adamts1	-0.620481	6.21e-17
Sesn1	-0.62062	2.13e-08
Bmp4	-0.621866	0.0027972
Gulp1	-0.622928	3.98e-15
Chst12	-0.622958	5.35e-18
Podn	-0.622967	8.51e-07
Vnn1	-0.622973	7.78e-07
Fhip1a	-0.62342	2.45e-13
Nacad	-0.624438	9.17e-06
Shcbp1	-0.62454	5.1e-12
Agmo	-0.625173	0.000237684
Pik3ip1	-0.625197	2.48e-08
Shank1	-0.626303	0.0464494
Arhgap33	-0.627779	0.00193411
Gbp2	-0.627803	0.00205135
Arid5b	-0.628244	2.6e-30
Sybu	-0.628703	0.00122384
Pqlc3	-0.629368	2.83e-34
Hs6st2	-0.630104	7.15e-25
Zc3h6	-0.630373	1.05e-06
Cadm3	-0.631802	0.00166677
Gfra4	-0.631847	0.0182909
Gins1	-0.632492	9.06e-05
Ssbp3	-0.63272	1.59e-21
Srgap3	-0.633499	7.53e-28
Prrg3	-0.633544	2.23e-11
Cnp	-0.633784	2.52e-15
Tvp23a	-0.634902	5.28e-05
Ccne2	-0.634943	9.3e-13
Dlgap5	-0.63554	2.85e-19
Arhgap29	-0.635993	4.58e-25
Adamtsl1	-0.636147	7.62e-05
Arhgef4	-0.636369	2.32e-06
Ephb3	-0.636472	2.13e-17
Tmem107	-0.636509	5.38e-08
St3gal1	-0.637907	3.52e-28
Smpdl3b	-0.638647	0.000164757
Mtarc1	-0.6388	0.0155925
Macroh2a2	-0.639199	1.38e-08
Palm3	-0.63966	0.00229275
Gca	-0.639929	6e-05
Hint3	-0.640036	0.00015073
Prune2	-0.640318	2.88e-07
Dkk3	-0.640521	6.42e-06
Map3k5	-0.640573	2.12e-06
Plxna3	-0.641996	1.14e-11
Zhx3	-0.643371	4.1e-12
Psd3	-0.644413	3.95e-17
Pgghg	-0.644988	5.04e-11
Ntm	-0.645413	0.00014459
Ifit2	-0.646479	4.62e-09
AI413582	-0.646483	5.04e-09
Stard4	-0.64688	2.36e-12
Kitl	-0.646955	3.02e-17
Vsig10l	-0.647169	2.94e-06
Tle2	-0.647239	1.84e-05
Slc4a4	-0.647399	1.41e-15
Etl4	-0.647473	3.04e-06
Tns2	-0.647994	4.09e-29
Mansc1	-0.648154	0.00445936
Mcm5	-0.648696	1.04e-28
Casp1	-0.648842	0.0037517
Ncaph	-0.649266	4.27e-14
Rac3	-0.64948	4.49e-09
Naaladl2	-0.649589	1.85e-05
Mylk	-0.649867	0.0012151
Stard8	-0.650505	1.07e-14
Ablim3	-0.651095	4.62e-09
Bub1b	-0.651224	2.12e-22
Xdh	-0.6515	1.57e-26
Rgl1	-0.651669	1.87e-32
Rragb	-0.652991	0.00260624
Eva1c	-0.653064	2.84e-08
Wdr62	-0.653219	1.19e-11
Cep128	-0.654673	1.23e-07
Parpbp	-0.655849	1.81e-08
Ccna2	-0.656357	3.79e-24
Aff3	-0.656771	2.71e-10
Nfix	-0.657101	1.64e-36
Plp1	-0.65765	2.33e-06
Kcnj2	-0.657672	4.3e-05
Slc16a2	-0.658145	4.03e-08
Lrrcc1	-0.659169	2.28e-18
Tle6	-0.65951	2.2e-05
Nlrc5	-0.660281	0.00123552
Haspin	-0.660562	1.03e-06
Trerf1	-0.661208	2.03e-10
Entpd2	-0.662128	0.00165157
Cenpi	-0.662415	7.04e-12
Uhrf1	-0.662813	6.85e-17
Il15	-0.664283	0.00485011
Sned1	-0.664502	0.000975986
Snai2	-0.665852	6.25e-35
St3gal5	-0.667537	9.61e-17
Cenpm	-0.668266	3.37e-06
Spc24	-0.668417	3.32e-06
Fbln1	-0.668758	9.53e-23
Slc31a2	-0.669095	2.3e-14
Slc24a3	-0.669155	2.49e-07
Sat2	-0.6692	0.00408748
Apba1	-0.66963	1.02e-08
Mastl	-0.670892	1.13e-12
Diaph3	-0.672179	1.78e-22
Kif11	-0.672209	1.38e-19
Ndnf	-0.673173	0.00148333
Fes	-0.674161	6.76e-24
Rgma	-0.676426	1.19e-18
Siglecg	-0.677282	5.28e-05
Tubb3	-0.679336	1.04e-16
Depdc1b	-0.680312	0.00174721
Ppih	-0.680589	0.0112443
Haghl	-0.681541	2.31e-05
Ptx3	-0.681669	2.13e-09
Trpt1	-0.682364	0.000779848
Ifi211	-0.682736	0.000947617
Serpinb9	-0.684122	3.43e-11
Peg3	-0.684616	8.21e-11
Plcb4	-0.685686	4.17e-13
Cenpn	-0.685844	2.71e-09
Kcna6	-0.686134	0.000150373
Grb14	-0.68623	2.65e-35
Thra	-0.686579	1.6e-30
Rab40b	-0.686589	0.00117577
Cenpk	-0.687599	9.81e-05
Sipa1l1	-0.689042	1.82e-26
Ackr3	-0.689057	4.94e-23
Pclaf	-0.689814	1.53e-18
Mfap2	-0.690377	0.000544317
Sirpa	-0.69057	6.27e-39
Scn2a	-0.690656	1.61e-06
Cadm1	-0.690768	0.000906485
Flot1	-0.692429	2.63e-44
Slc8a1	-0.694132	4.93e-10
Fmo2	-0.694666	0.0229499
Pdp1	-0.696222	5.28e-19
Phf19	-0.696738	1.67e-09
Lzts3	-0.697055	1.21e-13
Aspm	-0.705083	1.79e-23
Mmp23	-0.705354	2.67e-06
Zbtb8a	-0.705568	2.03e-05
Tarsl2	-0.705689	5.21e-09
Birc5	-0.705703	9.68e-14
Racgap1	-0.70592	7.13e-30
Ggn	-0.706021	0.00109766
Armh4	-0.707222	0.000366709
Zfp395	-0.710279	1.15e-14
Sema3c	-0.712028	3.6e-27
Hoatz	-0.713923	0.000640059
Ankrd44	-0.714451	1.08e-18
Atoh8	-0.714519	1.53e-17
Dlx5	-0.715105	0.0406563
Tpst1	-0.715257	3.65e-23
Pcdhb19	-0.716266	0.000780696
P2ry6	-0.716714	0.00026783
Sparcl1	-0.716986	0.000434715
Ptpn13	-0.71704	9.18e-24
Mki67	-0.717109	9.99e-24
Trim24	-0.717411	2.48e-36
Sfxn4	-0.717465	0.0212896
Exoc3l4	-0.71834	4.22e-05
Rgs4	-0.718456	0.00118581
Efna3	-0.718974	3.41e-08
Il6st	-0.71919	2.67e-31
Selenoh	-0.719333	1.44e-13
Arhgap20	-0.72026	1.84e-09
Knstrn	-0.720512	1.92e-18
Edn1	-0.722444	0.0283495
Gamt	-0.724524	1.53e-05
Camk2a	-0.725494	0.00078074
Xkr5	-0.725663	1.63e-05
Dzip1	-0.726386	6.96e-22
Parp10	-0.726624	6.23e-07
Lrr1	-0.727374	0.000699351
Cyp7b1	-0.72846	0.00533933
Vat1l	-0.729124	2.09e-06
Hspa12a	-0.729238	1.1e-15
Kcnd1	-0.729261	4.57e-11
Nusap1	-0.730371	7.49e-23
Tmem229b	-0.731819	6.22e-05
Dnajc9	-0.732253	4.33e-35
Lmo7	-0.732344	2.98e-12
C1rl	-0.733951	9.84e-18
Per2	-0.73403	5.44e-08
Slfn9	-0.734771	2.01e-06
Fam13c	-0.735163	3.64e-06
Adgrl2	-0.735416	1.54e-34
Rprm	-0.736162	5.13e-07
Arhgef10	-0.73629	4.67e-22
Dusp8	-0.736542	1.79e-11
Tk1	-0.737355	1.88e-24
Malrd1	-0.738481	1.67e-05
Stmn1	-0.738501	2.78e-26
Nuf2	-0.739384	1.37e-14
Adm	-0.739553	2.99e-09
Aldh1a2	-0.741194	0.00311067
Frmd3	-0.741757	1.73e-06
Fas	-0.743558	1.25e-10
Sh3bp4	-0.743758	4.26e-23
Fancd2	-0.743836	1.52e-12
Gdpd5	-0.743899	2.67e-07
Prkd1	-0.745182	8.21e-15
Steap2	-0.745845	2.01e-46
Cdkn3	-0.746459	7.44e-07
Capn5	-0.748957	1.15e-25
Dtx3l	-0.749417	0.00265211
Gabrb3	-0.750702	8.12e-07
Poglut3	-0.753718	4.16e-41
Zdhhc15	-0.754244	1.85e-08
Lrrn4cl	-0.754908	1.79e-21
Mns1	-0.754908	2.5e-07
Ifi35	-0.754999	6.13e-09
Apol9a	-0.757023	0.0410213
Kctd8	-0.758046	2.58e-08
Vwa5a	-0.761132	3.69e-30
Trim12c	-0.76127	1.34e-05
Itga3	-0.761679	1.35e-13
Smarca2	-0.762055	1.97e-40
Cpz	-0.763127	0.00177713
Zfp85	-0.764583	0.00756397
Pole2	-0.765837	9.57e-07
Dpysl2	-0.766243	3.03e-18
Nudt10	-0.766476	0.00933555
Rab30	-0.767311	2.12e-09
Dhcr24	-0.769042	2.36e-23
Naaa	-0.76911	4.29e-21
Osr1	-0.769335	2.93e-24
D3Ertd751e	-0.770157	2.35e-06
Reps2	-0.77075	0.000497567
Afap1l2	-0.770867	2.72e-06
Fancg	-0.770873	1.09e-11
Ntn3	-0.771007	6.13e-05
Pxk	-0.771811	2.09e-22
Cyp39a1	-0.771946	4.65e-07
Ccnb2	-0.772719	3.58e-22
Stat1	-0.773494	0.000772538
Mme	-0.774872	5.95e-09
Tmem35b	-0.775232	1.17e-09
Anln	-0.777766	9.8e-42
Inhbb	-0.778257	1.74e-14
P2rx6	-0.779325	0.0232991
Nmi	-0.779761	0.000158549
Clec14a	-0.78035	0.0108024
Cand2	-0.780816	8.07e-16
Naprt	-0.781207	8.44e-08
Nrbp2	-0.781892	1.88e-12
Ckap2	-0.782674	3.91e-59
Akr1c14	-0.783957	0.000766724
Irak3	-0.784146	1.31e-12
Reck	-0.784769	4e-20
Clspn	-0.785032	2.15e-22
Mxd3	-0.785199	7.73e-06
Prelp	-0.78638	3.51e-07
Gmds	-0.789271	7.69e-14
Osmr	-0.790215	1.09e-28
Camkk2	-0.790519	1.2e-39
Cyb561	-0.790806	1.7e-08
Fgfr2	-0.790925	1.73e-24
Tcea3	-0.793001	3.6e-15
Cdkn2d	-0.793432	3.14e-13
Grin3a	-0.794637	4.42e-09
Parp14	-0.796038	0.00422397
Tex15	-0.796443	5.22e-06
Psme2b	-0.79647	0.00462448
Izumo4	-0.798456	5.67e-05
Plekhb1	-0.799457	0.00118164
Adgra2	-0.799954	1.54e-35
Mettl7a1	-0.800006	6.11e-11
Bcl3	-0.804212	1.05e-07
Plekha6	-0.804502	8.15e-06
Rad51	-0.80701	1.5e-17
Styk1	-0.808334	2.97e-11
Tgfbr3	-0.810411	4.97e-43
Hmmr	-0.810526	1.18e-33
Adra1d	-0.811705	1.34e-07
Ddx58	-0.811916	0.000742698
Pid1	-0.813187	7.81e-38
Pak3	-0.813196	5.8e-26
Rtn4r	-0.813777	4.61e-06
Slfn5	-0.814474	8.22e-07
Capn6	-0.815104	1.25e-10
Esco2	-0.815314	1.56e-10
Hspa12b	-0.8154	1.18e-09
Spon2	-0.815921	0.00177181
Adamts3	-0.817382	0.0178349
Nsg1	-0.818698	3.32e-49
Tmem35a	-0.818743	0.00034117
Hpse	-0.819247	5.12e-11
Rras2	-0.82132	1.87e-28
Fgf10	-0.824102	2.67e-20
Adrb2	-0.824225	3.02e-07
Aldh1a1	-0.825908	1.69e-05
Clec11a	-0.828711	1.46e-11
Abhd14b	-0.829135	4.96e-07
Ephb6	-0.830614	2.78e-14
Klra2	-0.834834	4.69e-07
Zbtb7c	-0.837183	4.77e-08
Acot11	-0.837473	1.83e-16
Sh3d19	-0.838281	5.74e-34
Prr33	-0.838556	0.000321952
Nog	-0.838722	9.13e-08
Arhgap19	-0.8388	1.39e-08
Apc2	-0.839346	3.87e-22
Aif1l	-0.839883	6.36e-14
Cyp26b1	-0.841143	0.0015808
Aspn	-0.84423	0.0027245
Vcam1	-0.844308	4.17e-10
Pdgfd	-0.84459	1.02e-26
Bst2	-0.844917	0.00500393
Arhgef6	-0.845716	1.21e-20
Sema3b	-0.846422	7.09e-20
Fam83d	-0.847251	4.02e-27
Adam33	-0.848428	7.14e-06
Vstm5	-0.851742	1.31e-06
Bcam	-0.852112	4.24e-11
Trim30a	-0.852889	0.00574299
Fam111a	-0.853549	7.31e-41
Rad54l	-0.853925	2.34e-12
Magi3	-0.854296	2.93e-24
Tnxb	-0.85533	5.35e-07
Mill2	-0.856226	5.8e-09
Dusp14	-0.85635	7.23e-07
Wee1	-0.856779	2.22e-35
Angptl7	-0.857502	0.00054059
Trim34a	-0.86028	0.000446416
Podnl1	-0.860307	0.000576005
Ptprv	-0.862429	0.00586523
Alpk1	-0.86353	3.82e-10
Ifih1	-0.865191	0.000601253
Dnm1	-0.865933	6.12e-35
Sorbs3	-0.866165	1.26e-26
Mapre2	-0.867554	3.22e-46
Ube2l6	-0.870034	4.2e-09
Cdc42ep2	-0.870269	2.96e-12
Slc35f1	-0.870677	0.000118696
Scn3b	-0.875242	8.28e-10
Gbp7	-0.875986	0.000740952
Adra1b	-0.876905	9.39e-08
Kat2b	-0.878116	1.63e-21
Cdc25c	-0.879561	4.45e-08
Setbp1	-0.88146	2.36e-33
Ckap2l	-0.886072	3.56e-36
Igtp	-0.887059	0.000990838
Lor	-0.887815	0.0103057
Lig1	-0.888305	1.74e-36
Cdhr1	-0.888316	1.76e-16
Pdlim2	-0.888973	5.62e-31
Cav3	-0.889055	0.0322976
Usp11	-0.89276	1.25e-12
Abi3bp	-0.894094	0.00525613
Rcan2	-0.894709	2.75e-07
Fanci	-0.895833	7.25e-15
Deptor	-0.897535	9.75e-19
Tspyl4	-0.898226	1.94e-08
Dipk2a	-0.900114	9.23e-31
Tnfrsf18	-0.901697	0.000279786
Spta1	-0.903519	0.00010527
Olfml2b	-0.904439	3.43e-14
Fkbp1b	-0.904876	0.000164757
Pde1a	-0.905936	1.52e-12
Plcl1	-0.906298	1.17e-11
Hpgd	-0.906673	1.07e-07
Trim30d	-0.909317	0.000323524
Ppp1r3c	-0.913976	1.25e-15
Xaf1	-0.916087	0.00627066
Matn4	-0.916491	5.07e-07
Tcf19	-0.917393	8.4e-26
Gfra2	-0.919311	1.12e-14
Sdr42e1	-0.921251	4.86e-10
Iqgap3	-0.922473	1.23e-37
Mmp16	-0.923306	4.53e-29
Lrrc75b	-0.924035	5.8e-14
Chrd	-0.931298	1.7e-05
Agbl2	-0.933443	2.62e-09
Ddah2	-0.934938	2.86e-15
Nxph4	-0.93781	1.47e-13
Slc1a3	-0.938539	4.99e-06
Smad9	-0.944807	1.47e-20
Psmc3ip	-0.944816	4.86e-09
Kcnf1	-0.94573	0.000179315
Pamr1	-0.947096	5.04e-07
Col14a1	-0.950476	1.62e-06
Ifi209	-0.951221	5.69e-05
Filip1l	-0.951326	1.59e-28
Epha1	-0.953537	6.64e-06
Stat2	-0.954265	0.00133931
Angpt1	-0.954426	1.12e-14
Nhsl2	-0.957947	1.92e-18
Scara3	-0.959907	6.95e-67
Adam22	-0.959982	1.04e-08
Gnao1	-0.960695	5.64e-32
Synpo	-0.963665	1.54e-50
Dbp	-0.971165	7.47e-15
Scrn1	-0.971631	6.99e-74
Tent5c	-0.972398	6.91e-11
Slc9a9	-0.981246	7.86e-06
Celf5	-0.984027	7.96e-13
Nap1l3	-0.985154	5.53e-05
Fbxo48	-0.988366	5.85e-06
Jph2	-0.990235	2.14e-22
Ednrb	-0.991253	0.00015073
Efemp1	-0.991947	9.07e-17
Gda	-0.994297	2.12e-12
Katnal2	-0.999389	9.21e-06
Crabp1	-1.01176	3.88e-08
Scara5	-1.02667	1.82e-05
Irf7	-1.02682	0.0272842
Mov10	-1.02725	1.7e-18
Ltb4r1	-1.03169	0.00688569
Smarca1	-1.03795	5.08e-09
Gli2	-1.03837	5.5e-13
Bglap2	-1.04224	0.0105657
Cpxm1	-1.04307	6.3e-10
Mettl24	-1.04375	0.00534256
Ly6a	-1.04708	2.21e-12
Dlk2	-1.05123	1.66e-12
Fam43a	-1.05134	3.16e-37
Ifi203	-1.05257	0.00618981
Glt8d2	-1.06105	4.97e-10
Per3	-1.06506	2.9e-28
Ackr4	-1.06842	2.49e-08
Sema3f	-1.06951	3.97e-12
Parp9	-1.074	6.58e-05
Rtp4	-1.07867	0.0396662
Psmb8	-1.07875	4.82e-09
Sp100	-1.08144	7.61e-05
Omd	-1.08374	0.00924804
Pdzd2	-1.08686	4.69e-24
Gm2115	-1.08709	1.79e-49
Rab3il1	-1.08786	1.74e-20
Cebpd	-1.09326	1.36e-18
Pde8b	-1.09631	2.47e-10
Vdr	-1.10234	4.43e-38
Zbtb16	-1.11153	3.03e-08
Adamtsl3	-1.11435	1.29e-18
Gm19426	-1.11452	0.00616184
Slfn8	-1.11573	0.000103544
Tent5b	-1.11734	4.08e-09
Acaa1b	-1.12358	1.38e-06
C1qtnf2	-1.12477	6.53e-09
Gm7361	-1.12706	6.67e-06
Slc10a6	-1.12798	0.000552938
Zcchc18	-1.1313	0.000263413
Syndig1	-1.1319	8.31e-16
Ifi47	-1.13732	0.000176977
Cxcl5	-1.13904	5.7e-18
Itgb7	-1.14693	1.75e-12
Ccn3	-1.14775	6.26e-28
Mrgprf	-1.15064	1.23e-10
Hacd4	-1.15073	1.2e-29
Vstm2a	-1.15276	0.000473944
Gstt1	-1.15513	1.67e-14
Dkk2	-1.16776	4.23e-19
Zfr2	-1.17114	2.32e-05
Meox2	-1.17134	8.19e-10
F830016B08Rik	-1.17367	0.0160049
Gbp3	-1.1771	0.000669253
Zbp1	-1.18195	0.00915371
Arhgap18	-1.18311	1.54e-11
Iigp1	-1.19081	0.00804233
Gchfr	-1.19176	0.00357994
Irgm2	-1.19203	0.000697438
Nkain4	-1.19323	4.77e-05
Neurl1b	-1.2057	6.44e-12
Rassf2	-1.20609	3.18e-23
Samd12	-1.21516	5.07e-25
Ptn	-1.21969	5.75e-07
Apln	-1.22458	1.25e-30
Oas1c	-1.22541	0.000263413
Col8a2	-1.23605	1.38e-11
Tspan11	-1.23789	1.19e-21
Ak5	-1.24568	2.63e-11
Sfrp2	-1.26069	2.07e-11
Casp12	-1.26868	2.37e-26
Lhfpl1	-1.27065	0.00919207
Cys1	-1.2759	1.8e-22
Dhx58	-1.29179	0.000504038
Fmo3	-1.29859	0.00100502
Slurp1	-1.30383	0.000227785
Ankle1	-1.31843	3.51e-13
Scx	-1.33642	1.65e-32
Serpinb1a	-1.33896	3.21e-12
Ldb2	-1.34689	1.85e-11
Adamts5	-1.36051	1.89e-24
Pde7b	-1.36584	3.48e-50
Vegfd	-1.37684	2.6e-16
Ifit3	-1.39361	0.0104992
Scel	-1.39756	1.58e-06
Ifi44	-1.40195	0.034059
Tlr5	-1.40485	1.06e-22
Ptgfr	-1.41148	1.77e-10
Myoc	-1.41181	0.000396633
Cemip	-1.41393	1.15e-07
Adam5	-1.43529	1.24e-06
Clec3b	-1.43983	1.06e-05
Gbp9	-1.46237	1.46e-05
Phf11d	-1.46283	0.00036293
Kcna4	-1.47239	1.15e-20
Ogn	-1.51442	2.11e-10
Slc27a3	-1.51671	1.64e-24
Pgpep1l	-1.54343	1.69e-05
Ifit1	-1.55273	0.00205397
Wnt16	-1.56016	0.00742124
Oasl2	-1.62164	0.00371615
Abca9	-1.63078	1.05e-29
Agtr1a	-1.66093	0.000228566
Nat8f3	-1.66274	0.00147365
Psmb9	-1.66274	3.15e-12
Pcdhac2	-1.66281	1.73e-08
Ppl	-1.73035	3.91e-12
Chl1	-1.74526	2.29e-15
Cd34	-1.76546	7.77e-46
Galnt9	-1.78638	8.73e-07
Mamstr	-1.79209	4.71e-19
Rtl3	-1.86977	6.45e-09
Serpinb7	-1.92653	0.0196876
Rspo2	-2.04219	3.48e-18
AW551984	-2.07047	9.01e-38
Igsf10	-2.10297	9.81e-22
Agtr2	-2.10894	3.37e-06
Arsi	-2.2086	1.16e-23
Draxin	-2.32616	3.66e-12
Rnase10	-2.38532	0.00133269
Ncam2	-2.43247	4.75e-08
Ccl11	-2.75505	8.67e-08
Mdfic2	-2.75625	0.0021396
Gpr88	-3.35638	0.000611677
Cldn1	-3.49721	1.92e-13
Gprasp2	-6.08932	2.22e-05

### Sheet: AM+d0-3-6 stretch vs AM DEGs
Gene	log2FC	padj
Mt4	5.51734	0.000248726
Gm17455	2.52094	0.0114454
Aldh1a3	2.32832	2.18e-62
Sprr1a	2.3189	2.95e-07
Serpinb2	2.27055	1.16e-43
Neu2	2.26782	2.73e-09
Fam177a2	2.09967	0.00833768
Wnt2	2.03333	2.48e-51
Mt2	2.0089	1.44e-12
Crispld2	1.95384	2.71e-23
Pdgfb	1.94901	2.49e-16
Cdh6	1.94777	9.15e-32
Npy	1.90989	3.14e-16
Itga11	1.90256	1.15e-19
H2-M9	1.85784	5.31e-13
Tnc	1.79178	4.67e-73
Notch4	1.76892	1.4e-22
Myh11	1.72409	1.57e-18
Loxl2	1.71376	1.11e-36
C1qb	1.71222	0.0177737
Ctss	1.68957	0.017199
Gzmc	1.68004	0.0261345
Asb5	1.66758	1.49e-09
Cnn1	1.66353	1.22e-42
Col5a3	1.63636	7.01e-42
Tyrobp	1.63274	0.0234512
Actg2	1.6327	5.09e-36
Cpm	1.63231	1.47e-11
Gjb3	1.62748	2.72e-16
Ramp1	1.62092	3.17e-11
Acsbg1	1.6099	2.76e-20
Lyz2	1.60134	6.03e-07
Il11	1.58269	1.48e-17
Tnn	1.52865	4.44e-19
Ap1s2	1.5153	1.56e-67
Sdcbp2	1.49336	1.09e-09
Olfm2	1.42594	1.12e-13
Hck	1.42428	3.03e-08
Kcnk12	1.41925	3.46e-07
Piezo2	1.41479	5.08e-10
H2-M1	1.41336	2.83e-10
Tagln	1.40829	1.05e-08
Asic3	1.38579	1.5e-06
Tll1	1.38401	2.23e-57
Col7a1	1.3434	1.21e-08
Adam12	1.34277	5.85e-51
Fmo3	1.34158	0.000266929
Chst13	1.338	0.000215077
Gjb2	1.32585	0.000158722
Gfra3	1.30142	0.000124773
Mylk2	1.29218	3.6e-14
Mustn1	1.27383	1.21e-61
Serpine1	1.26777	6.34e-104
Gjb4	1.26455	4.08e-16
Angpt4	1.25317	4.53e-18
Atp2b4	1.25221	7.16e-19
Cxcr6	1.24777	2.71e-07
Ccr1	1.24552	0.000474926
Laptm5	1.24296	7.18e-07
Acta2	1.23152	1.35e-49
Sema4f	1.22248	1.15e-14
Syt5	1.21847	1.32e-06
Sema7a	1.21157	8.1e-13
Areg	1.2082	0.0270895
Itga5	1.20717	1.09e-50
Pmepa1	1.20589	1.42e-74
Foxs1	1.20311	2.1e-32
Vegfc	1.18235	2.1e-20
Olfr456	1.16614	0.00393703
Sphk1	1.15293	4.05e-44
Zfp469	1.14594	2.47e-27
Tmem204	1.14544	1.69e-05
Ccn2	1.14485	7.13e-38
H2ac4	1.13678	0.0253543
Klhl30	1.12003	3.81e-06
Jag1	1.1117	1.79e-16
Whrn	1.10576	6.79e-23
Fgd3	1.1049	1.65e-39
Hspb1	1.09318	2.22e-28
Vgf	1.07838	1.89e-21
Cthrc1	1.06597	3.96e-08
Ncam1	1.05592	1.96e-39
Slc6a12	1.05362	5.88e-11
Fgl2	1.05229	7.91e-13
Nmnat2	1.04827	3.45e-36
H3c2	1.04621	0.0103678
Acta1	1.04516	5.79e-05
Kif26b	1.0451	2.71e-10
Cxcl14	1.03841	1.46e-17
Fgf5	1.03517	7.31e-14
Pcp4l1	1.03457	0.000831985
Gpr39	1.03081	8.59e-08
Susd2	1.01951	0.0001636
Lgr6	1.01812	4.64e-07
Olfml2a	1.01798	1.61e-08
Nes	1.01637	3.05e-23
Lrrc17	1.01594	0.00202531
Lox	1.01369	5.5e-39
Hbegf	1.00995	2.46e-33
Esrp2	1.00903	2.98e-06
Ror1	1.00662	6.08e-14
Col11a1	1.00204	4.29e-16
Fabp7	1.00025	0.000512241
Dpep1	0.997687	2.62e-18
C1qtnf3	0.994553	1.42e-06
Ltbp2	0.991805	8.54e-60
Tsc22d3	0.990854	1.23e-14
Fam181b	0.987096	0.00114253
Foxd3	0.983719	2.36e-10
Rgs8	0.982205	1.95e-05
Igfbp3	0.9772	6.33e-17
Postn	0.974768	5.02e-09
Mcf2l	0.972389	5.7e-31
Crabp2	0.970296	1.56e-13
Lrrc4c	0.960815	2.19e-14
Iqgap2	0.960385	9.49e-14
Fstl3	0.954455	3.71e-25
Moxd1	0.953046	1.26e-07
Cilp	0.948272	0.000253541
Inhba	0.945666	3.27e-52
Creb3l1	0.934896	2.27e-17
Flnc	0.934249	2.84e-60
Megf10	0.928128	1.28e-06
Arhgef26	0.926081	1.08e-08
Dok5	0.922575	4.45e-18
Col5a1	0.918769	4.64e-16
Igsf11	0.916349	0.000231833
Grap	0.916199	0.00139848
Sox2	0.913393	0.00143905
Itgb3	0.904806	2.61e-09
Ngfr	0.904506	8.59e-08
Pgf	0.897295	1.75e-08
Ccn4	0.891129	2.35e-09
Lingo3	0.889915	4.49e-05
Sorcs2	0.889743	4.98e-25
Kctd11	0.889603	3.42e-56
Pcdh20	0.889585	1.55e-06
Plxnb3	0.88559	3.02e-05
Ppbp	0.884957	0.0126435
Col12a1	0.881184	2.32e-10
Tppp3	0.873617	1.17e-05
S100a3	0.872848	0.00027802
Adamts4	0.869975	5.83e-10
Ptchd4	0.866993	4.54e-06
Clca3a1	0.866844	7.87e-09
Reln	0.865818	2.29e-06
Mmp10	0.865207	0.00923794
Col18a1	0.864863	3.54e-08
Akap12	0.863896	1.46e-42
Gldn	0.863075	2e-15
Ret	0.862229	1.79e-14
Prag1	0.861082	1.88e-10
Smoc2	0.857237	1.29e-51
Rnf128	0.855264	1.42e-06
Sox10	0.855135	3.7e-07
Chst11	0.85488	4.9e-35
Igfbp2	0.853895	1.78e-08
Comp	0.852076	2.27e-07
Gjb5	0.851871	3.15e-10
Col28a1	0.850899	9.38e-10
Cadm4	0.850847	6.63e-08
Ptprn	0.847805	1.85e-13
Chac1	0.845869	4.88e-18
Prss23	0.841881	1.75e-13
Hspa1a	0.841576	2.53e-06
Cdsn	0.839169	5.87e-08
Arntl	0.838805	1.15e-40
Ttc9	0.836276	5.87e-16
Cd24a	0.832632	5.8e-18
Fgf18	0.831982	9.59e-12
Col4a1	0.831029	1.2e-38
Fmo2	0.830077	0.00676621
Gclc	0.829341	4.67e-53
Col4a2	0.826063	2.93e-37
Thbs4	0.825191	1.52e-05
Zfp536	0.822565	2.67e-07
Lrtm1	0.819502	0.00980186
Slc6a9	0.815193	3.59e-21
Bean1	0.814278	8.91e-05
Pde1b	0.813336	8.34e-06
Tgm2	0.811922	1.11e-14
Srxn1	0.810253	1.39e-34
Shc4	0.808198	6.09e-16
Foxc2	0.806392	3.6e-13
Gas7	0.805797	7.51e-20
Col5a2	0.8025	5.21e-42
Cgref1	0.801015	7.07e-19
Sema3e	0.800977	6.15e-15
Tmem158	0.797941	7.33e-06
Tgfbi	0.796254	0.000124224
Greb1	0.796022	1.58e-06
Slc25a43	0.795742	0.00690254
Fndc1	0.793351	0.000141131
Tmem200c	0.790946	0.00187846
Hr	0.79047	8.19e-08
Rasl12	0.790105	9.3e-09
Plat	0.784343	9.61e-06
Prg4	0.782179	8.27e-10
Mt1	0.779518	6.12e-09
Coch	0.779063	2.98e-08
Tmem202	0.776674	0.0204633
Notum	0.770947	9.36e-05
Wnt11	0.768822	7.76e-13
Gadd45b	0.766165	1.02e-23
Col14a1	0.762224	0.000164276
Col1a1	0.760986	5.56e-05
Rnf149	0.760525	1.41e-30
Tenm3	0.759848	1.48e-06
Slc7a11	0.758724	6.54e-09
Myl9	0.758527	2.02e-24
Cxcl13	0.75509	0.00304454
Scel	0.753828	0.00930999
Pappa2	0.75331	0.000303893
Bdkrb1	0.748467	0.000882389
Cd109	0.747542	6.83e-31
Egfl8	0.740573	0.00222544
Ereg	0.740118	3.2e-32
Ngf	0.738421	5.76e-15
Shroom3	0.737429	1.44e-13
Parm1	0.735488	2.55e-16
Nox4	0.733752	6.79e-13
Fjx1	0.732106	2.48e-11
Srpx2	0.731875	3.1e-22
Pdgfc	0.730101	6.6e-24
Kcna6	0.725781	4.21e-05
Nupr1	0.724064	6.41e-17
S1pr3	0.723113	2.47e-36
Mfap5	0.720691	8.85e-28
Cpxm2	0.720191	1.84e-07
Adra2a	0.719465	4.84e-17
Ccbe1	0.718886	1.14e-20
Dio2	0.717086	8.45e-07
Itga7	0.716579	1.59e-06
Vamp5	0.713727	1.98e-12
Pappa	0.711707	5.11e-05
Kazn	0.710531	1.16e-16
2200002D01Rik	0.709751	1.86e-05
Olr1	0.705274	0.00454084
Gpr176	0.7036	1.05e-26
Hapln4	0.700415	0.000251027
Sdc4	0.699894	1.52e-25
Dusp9	0.699353	0.0114241
Mmp17	0.699115	0.000689686
Trib3	0.696618	8.46e-14
Spsb1	0.69573	2.48e-28
Egr1	0.694506	2.89e-18
Wnt5a	0.694139	3.69e-25
Zfp697	0.693093	2.73e-28
Tgfb1	0.693067	9.61e-14
Plekho1	0.691704	4.78e-09
Mest	0.691265	0.000105066
Stc2	0.689655	1.16e-07
Fbln2	0.68913	6.23e-52
Rhoj	0.688732	2.17e-26
Bdh1	0.688628	0.000161096
Adcyap1r1	0.685994	7.87e-13
Has2	0.684709	3.57e-07
Myc	0.680764	1.24e-24
Uchl1	0.680683	1.18e-19
Dusp5	0.680506	7.86e-07
Aatk	0.680274	0.00284699
Tnfrsf11b	0.679732	1.55e-12
Adamts12	0.678941	5.2e-17
Tgfb2	0.678158	2.57e-09
Tmem95	0.678117	0.023288
Itgb8	0.678068	1.59e-06
Arrdc4	0.671862	2.82e-30
Slc16a3	0.671427	5.04e-17
Gdnf	0.671247	2.21e-08
Cblb	0.670924	3.15e-31
Noct	0.670621	5.74e-19
Tmem119	0.67052	4.67e-05
Plcxd2	0.661934	8.65e-07
Herc3	0.661421	1.39e-08
Tmeff1	0.661206	1.04e-11
Septin9	0.660627	1.9e-61
Tbxa2r	0.660273	0.0327289
Artn	0.659915	0.00254798
Erbb3	0.658822	0.000334207
Hey1	0.658236	0.0311308
Arc	0.657162	2.67e-07
Ppp1r13l	0.656153	1.6e-18
Csrp1	0.653852	1.58e-30
Gadd45g	0.653792	9.54e-16
Rdh5	0.653459	0.00706508
Lrrc32	0.653439	3.15e-42
Gpr35	0.651191	2.44e-05
Tnmd	0.650774	0.0412555
Angptl7	0.648845	0.011933
Lims2	0.648204	2.83e-10
Tfpi2	0.646286	4.02e-07
Igfbp7	0.646224	3.09e-14
Ctla2a	0.64601	0.0100151
Dusp4	0.645405	4.85e-14
Nuak2	0.645093	9.5e-11
Gm50387	0.644607	0.0135354
Pelo	0.644083	0.00163362
Spns2	0.640451	0.00160359
Sox13	0.640182	1.07e-06
Il1rl1	0.639678	3.1e-07
Chd5	0.6395	2.45e-06
Nefm	0.636267	0.00247872
Pdlim4	0.634249	1.72e-11
Bcat1	0.633768	3.28e-24
Slc22a23	0.632576	4.48e-05
Tpm2	0.629702	2.74e-35
Coq8b	0.629576	1.3e-07
Entpd7	0.629573	7.86e-09
Arl4d	0.628999	0.00338298
Mgll	0.628787	1.12e-18
Banp	0.627236	8.72e-13
Adgrg1	0.625823	7.23e-07
Slc6a17	0.624414	1.4e-22
Pdia5	0.623865	1.94e-10
Rps6ka2	0.622521	8.8e-13
Fibcd1	0.621557	0.000626255
Tbc1d1	0.621355	7.94e-17
Mdga1	0.621349	4.75e-16
Ada	0.621276	1.55e-08
Ramp3	0.619495	0.000366129
Fmod	0.618864	3.11e-05
Tent5b	0.618334	0.001706
Nat8l	0.618188	0.00331698
Tspan2	0.617969	0.000242251
Otulinl	0.617786	0.00136609
Nectin3	0.617117	2.41e-21
Btc	0.616493	1.83e-06
Zbed5	0.616307	8.1e-05
Cyp1b1	0.615599	4.74e-20
Itgb1	0.613944	2.31e-68
M1ap	0.611664	0.000333555
F2rl1	0.610995	0.0360533
Tslp	0.610678	4.52e-06
Trmt61a	0.6099	1.76e-14
Tmem200a	0.609144	3.15e-15
Kcnab2	0.608267	1.53e-09
Tsku	0.606787	3.59e-42
Sfn	0.606356	6.1e-05
Ctsh	0.604579	2.85e-15
Bmp1	0.603093	5.13e-11
2900026A02Rik	0.602175	1.47e-30
Slc1a6	0.601918	6.57e-05
Rab20	0.601525	0.000283985
Pla2g15	0.60148	4.01e-15
Tubb2b	0.600636	5.64e-18
Plod3	0.600092	1.72e-35
Efhd2	0.597654	4.43e-14
Pdk4	0.596696	3.35e-05
Egr2	0.596432	4.57e-06
Mafk	0.595763	2.26e-18
Sgk1	0.595574	1.48e-32
P2ry2	0.595322	1.12e-07
Cry1	0.594942	5.41e-12
Irx2	0.594351	0.000538448
Pfkfb4	0.594316	4.39e-09
Irs2	0.592646	1.24e-14
Ppp1r15a	0.592173	1.77e-17
Rin3	0.591187	8.49e-07
En1	0.59033	9.22e-06
Herpud1	0.587913	8.37e-26
Adgrd1	0.586788	0.000814455
Ntn4	0.585816	2.15e-13
Lama5	0.585173	3.63e-11
Diaph3	-0.585305	5.09e-17
Appl2	-0.585548	1.02e-12
Ncapg	-0.586385	1.14e-12
Acat2	-0.586412	3.35e-09
Ifi35	-0.586845	1.07e-05
Grin3a	-0.587004	2.5e-05
Abca8b	-0.587384	9.78e-07
Jak3	-0.587443	0.000753833
Rnf144a	-0.588414	2e-07
Nipal4	-0.588995	0.00246958
Mgst3	-0.589306	3.58e-13
Gstm1	-0.58982	1.75e-24
Trim5	-0.589869	0.0195149
Arxes2	-0.59189	1.36e-06
Trmt2b	-0.591896	1.47e-09
Top2a	-0.592268	4.58e-23
Cda	-0.592979	4.83e-05
Gstt3	-0.593314	2.46e-07
Clspn	-0.593663	4.56e-13
Map3k8	-0.59376	0.00124455
Tmem14a	-0.594291	2.4e-05
Fgfr3	-0.594334	0.000891916
Abca6	-0.594761	0.0213915
Zfp85	-0.594888	0.0477931
Bhlhe41	-0.595581	2.7e-05
Kif11	-0.596946	1.98e-15
Depdc1b	-0.597039	0.00806851
Rnasel	-0.597119	5.35e-08
Dlx3	-0.599727	8.03e-05
Chek1	-0.599795	1.45e-06
Slc16a10	-0.600866	1.49e-06
Net1	-0.601183	1.99e-27
Mill2	-0.601689	7.22e-05
Poc1b	-0.602001	1.35e-05
Stmn1	-0.602197	1.42e-17
Alpk1	-0.602568	2.15e-05
Ifi27	-0.602808	0.000161835
Cenpe	-0.603861	4.53e-18
Kcne4	-0.604909	4.87e-07
Spc25	-0.605238	2.84e-14
Gprc5b	-0.605899	2.11e-21
Nqo2	-0.606523	4.61e-16
Ppip5k1	-0.607721	6.09e-16
Gen1	-0.608868	3.58e-09
Plau	-0.610053	4.09e-11
Chpt1	-0.610158	4.16e-30
Mcm5	-0.611166	3.39e-25
Cenpi	-0.611346	5.24e-10
Mmp16	-0.612881	2.44e-13
Raet1d	-0.614253	5.71e-06
Clec11a	-0.614469	1.05e-06
Nsg1	-0.614599	6.12e-28
Ndufa12	-0.614744	0.0184644
Fahd2a	-0.615942	0.0150993
Fndc4	-0.61638	0.000195137
Parp11	-0.616723	6.78e-13
Neil3	-0.617985	0.000114871
Ska3	-0.618051	6.37e-07
Morn2	-0.618989	0.0305451
Prr11	-0.619423	7.08e-20
Dlgap5	-0.619498	5.11e-18
Birc5	-0.619727	1.23e-10
Timeless	-0.621092	2.02e-12
Sass6	-0.621316	4.88e-06
Arl4a	-0.621701	4.14e-10
Bard1	-0.621965	3.66e-05
Parpbp	-0.622035	1.67e-07
Serhl	-0.622293	3.77e-05
Psme2b	-0.62263	0.0341109
Slc25a10	-0.622726	5.42e-23
Map4k2	-0.622965	3.56e-09
Coq8a	-0.623161	2.44e-05
4931406C07Rik	-0.623475	1.39e-25
Tdrp	-0.623871	1.52e-06
Isoc2a	-0.623872	4.67e-12
Casp4	-0.624026	0.0115267
Syce2	-0.624572	0.0204633
Poc1a	-0.625437	5.59e-08
Slc43a3	-0.625469	4.91e-18
Suv39h2	-0.625743	0.000443735
Ncaph	-0.626142	6.56e-13
Hells	-0.626227	8.25e-12
Larp6	-0.626398	0.000257536
Ifi211	-0.626767	0.00311899
Casp1	-0.627501	0.00672804
Dnajc9	-0.627973	1.14e-25
Rad51ap1	-0.628008	1.44e-07
Cdkn2c	-0.628018	1.12e-14
Fanca	-0.628449	1.44e-06
Sgo2a	-0.631283	2.25e-07
Enox2	-0.631405	6.85e-10
Enpp5	-0.631764	2.05e-29
Ttk	-0.632011	1.84e-08
Fignl1	-0.632871	2.32e-11
Knstrn	-0.633113	3.44e-14
Casp12	-0.63371	2.26e-07
Rab40b	-0.634451	0.00382623
Fgf13	-0.635011	0.000572184
Serpinb1a	-0.635414	0.0015817
Rexo5	-0.635455	7.4e-06
Gm3604	-0.636189	0.00971149
Arhgap28	-0.637186	1.86e-13
Shcbp1	-0.637937	3.86e-12
Cenpm	-0.638562	1.46e-05
Klra2	-0.638891	0.000181516
Ifit2	-0.639025	1.14e-08
Khk	-0.639438	1.31e-05
Nptx1	-0.640108	0.00308931
Atad2	-0.640167	2.35e-21
Ccnb2	-0.640731	2.55e-15
Tatdn3	-0.641362	0.000134165
Tonsl	-0.642818	3.43e-10
Gstt2	-0.644413	2.16e-05
Hmmr	-0.644706	2.01e-21
Syne2	-0.645019	2.54e-13
Mboat1	-0.645185	0.000104301
Tpmt	-0.645383	0.000168366
Hpgd	-0.646108	0.000241485
Ptpn22	-0.647481	1.55e-06
9930111J21Rik2	-0.647955	0.00733432
Sgo1	-0.648136	9.59e-09
Hsd11b1	-0.648224	6.23e-06
Zfp934	-0.648663	0.000829212
Pola1	-0.648787	2.72e-14
Klhl13	-0.649509	2.6e-17
Sema3c	-0.649654	1.38e-22
Clip4	-0.650512	1.05e-16
Adam22	-0.650594	0.0001636
Kntc1	-0.652617	4.67e-15
Cenpf	-0.653798	2.67e-22
Vdr	-0.655365	4.94e-14
Idh1	-0.655801	8.71e-35
Cep128	-0.655845	2.02e-07
Phf19	-0.65641	2.81e-08
Pclaf	-0.657176	1.24e-16
Tek	-0.65879	0.000329634
Septin3	-0.659297	6.13e-07
Prr33	-0.659386	0.00650006
Sorl1	-0.65942	1.24e-07
Reep1	-0.661389	3.47e-06
Crispld1	-0.663632	0.0269409
Tle2	-0.664832	1.8e-05
Ska1	-0.666458	0.00139678
Anpep	-0.667131	2.95e-13
Nfia	-0.667846	4.86e-19
Ndc80	-0.668307	4.52e-16
Fancg	-0.66901	8.13e-09
Vcam1	-0.66914	1.29e-06
Brca1	-0.670562	9.63e-11
5430403G16Rik	-0.670873	0.0312484
Gca	-0.671961	4.13e-05
Car13	-0.673205	8.51e-15
Anln	-0.673412	2.51e-31
Aldh5a1	-0.674643	5.24e-07
Mpp1	-0.675579	6.37e-52
Tshr	-0.675602	3.36e-07
Tapbp	-0.676616	9.4e-15
Ndnf	-0.676824	0.0019009
Ckap2	-0.678935	3.86e-44
Tnfaip6	-0.679889	0.000844876
Tlr2	-0.682119	6.55e-08
Prkar2b	-0.682327	1.46e-38
Tcea3	-0.68489	2.84e-11
Lrr1	-0.688236	0.00187271
Rbm43	-0.689038	3.67e-11
Crabp1	-0.689524	0.000293855
Usp11	-0.691331	7.74e-08
Cdc25b	-0.692197	7.81e-16
Lgals3bp	-0.693054	0.00027802
Phyh	-0.694329	5.37e-12
Nr3c2	-0.694688	0.0113908
Cenpj	-0.695438	2.67e-09
Acaca	-0.697262	5.03e-47
Gstz1	-0.697574	2.48e-24
Elovl7	-0.698704	0.00509243
BC055324	-0.699455	9.83e-09
Nusap1	-0.700393	1.29e-20
Scp2	-0.700887	4.67e-53
Scx	-0.700923	8e-10
Cd200	-0.702898	0.00964623
Bhlhb9	-0.704088	2.8e-20
Scara3	-0.704502	2.46e-36
Celf5	-0.704623	5.38e-07
Nuf2	-0.70707	3.41e-13
Spon2	-0.707102	0.00888809
Cenpu	-0.70775	0.000326233
Rad54l	-0.708382	1.31e-08
Acacb	-0.708404	3.14e-08
Cbx7	-0.708568	0.00026402
Pqlc3	-0.708732	3.76e-42
Pxmp2	-0.709048	0.00126152
Rgma	-0.709586	7.52e-20
Chrdl1	-0.711728	0.000155851
Dpt	-0.71271	7.73e-12
Fam229b	-0.716241	0.00373185
Cenpw	-0.718241	0.000151024
Rad54b	-0.718618	1.76e-05
Pde4b	-0.719551	8.09e-14
Mtfr2	-0.72097	4.68e-07
6720489N17Rik	-0.722113	0.00319031
Rab3d	-0.722182	2.89e-12
Gm7361	-0.72341	0.00549164
Ccdc163	-0.723746	1.32e-05
Pxmp4	-0.723791	6.43e-19
Tex15	-0.724141	5.28e-05
Pcdhac2	-0.724908	0.0166229
Sesn3	-0.726339	6.39e-25
Cgnl1	-0.727961	6.9e-35
Mki67	-0.73247	1.69e-24
Brip1	-0.734954	5.86e-09
Exoc3l4	-0.736201	4.52e-05
Psmc3ip	-0.736784	8.58e-06
Adamtsl3	-0.738208	1.18e-08
Rnf213	-0.738467	0.0197777
Plekha6	-0.738488	6.92e-05
Apcdd1	-0.739031	4.75e-16
Slc5a6	-0.739056	3.72e-11
Nhsl2	-0.73953	2.89e-11
Rin2	-0.739813	8.17e-29
Tcim	-0.742347	0.0197097
Fah	-0.742456	3.41e-23
Slc16a9	-0.742753	2.08e-05
Hfe	-0.743679	4.61e-17
Aoc3	-0.751042	4.49e-26
Wdpcp	-0.754167	1.78e-06
Ckap2l	-0.754251	3.72e-26
Neurl1b	-0.759385	2.28e-05
Bub1	-0.759653	1.15e-15
Mastl	-0.759838	1.26e-15
Tmem120b	-0.763059	8.1e-08
1700007K13Rik	-0.764233	1.33e-11
Tm7sf2	-0.768579	1.16e-07
Plaat3	-0.769481	3.9e-30
Tnfrsf18	-0.770516	0.00276419
Steap3	-0.771555	6.93e-26
Dpyd	-0.773686	1.08e-08
Zgrf1	-0.773734	4.65e-13
Chchd10	-0.775004	0.0322358
Katnal2	-0.775165	0.000858487
Lor	-0.775295	0.0311953
Fam111a	-0.777077	1.03e-33
Slc9a9	-0.780884	0.000560088
Trim30d	-0.781343	0.00270975
Mgst1	-0.78163	1.2e-53
Apol6	-0.782803	9.91e-09
Tcf19	-0.783213	8.16e-19
Plcb1	-0.783247	2.12e-19
Helz2	-0.78368	7.85e-05
Il18bp	-0.785608	0.00272437
Slc27a3	-0.787693	2.25e-07
Armcx6	-0.791584	3.16e-09
Zfp395	-0.793136	1.95e-17
H60b	-0.793192	0.0204633
Ak5	-0.793452	2.99e-05
Oplah	-0.794596	4.73e-11
Pole2	-0.794906	6.32e-07
Echdc3	-0.797742	1.11e-05
Cfap126	-0.799249	0.012109
Ephx2	-0.799314	1.38e-10
Fancd2	-0.800278	6.09e-14
Agpat2	-0.803251	2.97e-23
Kcna4	-0.804156	5.24e-07
Clmn	-0.80626	1.93e-05
Vstm4	-0.808298	0.0109847
Eif2ak2	-0.808964	3.56e-06
Aldh6a1	-0.810629	3.97e-26
Parp12	-0.815072	2.95e-11
Plin4	-0.815467	2.83e-56
Arhgap18	-0.815532	5.44e-06
Hsf4	-0.816256	3.57e-06
Gpr155	-0.81689	1.11e-05
Lig1	-0.817004	1.39e-30
Dgat2	-0.817906	4.14e-19
Ralgapa2	-0.818742	8.85e-15
Tlr5	-0.818745	1.75e-08
Fzd4	-0.819936	6.16e-24
Cdc25c	-0.820792	5.56e-07
Car5b	-0.821772	9.34e-46
Arxes1	-0.822109	0.000150208
Naprt	-0.822836	3.65e-08
Col8a2	-0.823922	6.97e-06
Fbxo48	-0.824238	0.000237646
Sfxn5	-0.82537	1.55e-07
Acaa1b	-0.825578	0.000557752
Meox2	-0.825984	2.47e-05
Chl1	-0.827284	0.000184102
Klhdc7a	-0.830851	6.12e-15
Sncg	-0.83121	1.11e-08
Cpxm1	-0.831855	1.41e-06
Tmem35b	-0.832479	2.03e-10
Cdkn3	-0.832605	6.06e-08
Pde1a	-0.833292	1.55e-10
Tle6	-0.833998	1.38e-07
Cldn15	-0.835085	0.00214671
Vstm2a	-0.83734	0.0149402
Zfp423	-0.837361	1.41e-08
Mylpf	-0.839053	0.0327311
Pde7b	-0.842681	8.48e-20
Lcn2	-0.843232	6.02e-09
Fam13c	-0.843735	1.65e-07
Itih5	-0.843945	5.36e-05
Mov10	-0.844347	1.13e-12
Cst6	-0.845394	1.6e-07
Rab42	-0.84567	0.0225419
Gbp2	-0.846369	3.17e-05
Rtl3	-0.847671	0.00877889
Cys1	-0.849199	1.29e-10
Sord	-0.849883	7.02e-20
Gstp2	-0.849969	0.00911266
Shfl	-0.855065	2.91e-05
H2-Q4	-0.85909	1.8e-07
Ndrg2	-0.860825	3.14e-19
Agbl2	-0.860829	8.52e-08
Gpat3	-0.862523	5.8e-10
Slc24a3	-0.863962	6.61e-11
Ogn	-0.864257	0.000481685
Ppp1r1a	-0.865531	0.0165149
Dnm1	-0.871378	5.77e-35
Clec14a	-0.87335	0.00555683
Ypel1	-0.874358	0.0191578
Oas1b	-0.875824	0.0287534
Oas1c	-0.877581	0.011982
Parp10	-0.877905	2.4e-09
Iqgap3	-0.881615	5.51e-34
Smarca1	-0.884173	1.24e-06
Vsig10l	-0.884746	3.41e-10
Ednrb	-0.8878	0.00101143
Echdc1	-0.891202	5.1e-15
Trarg1	-0.892098	8.67e-06
C3	-0.892501	5.87e-16
Esco2	-0.892701	4.45e-12
Sdr42e1	-0.894065	3.84e-09
Arhgef6	-0.897255	1.74e-22
Serpina3c	-0.897263	6.82e-11
Angpt1	-0.898405	7.91e-13
Prxl2a	-0.899988	6.89e-21
Kat2b	-0.900713	4.79e-22
Rad51	-0.901459	3.34e-21
Mns1	-0.902345	1.37e-09
Aif1l	-0.902603	1.24e-15
Mmp3	-0.90301	2.33e-05
Orm2	-0.907579	0.00512607
Pparg	-0.907837	1.1e-20
Tenm4	-0.908308	2.19e-16
Cebpa	-0.908805	8.06e-35
Rgs2	-0.909717	1.96e-27
Fanci	-0.911462	6.46e-15
Map3k5	-0.911908	2.73e-11
Trim21	-0.912782	6.05e-07
Fam13a	-0.913025	8.11e-17
Ankle1	-0.915244	6.89e-07
Nabp1	-0.915802	1.73e-22
Cdhr1	-0.916941	5.79e-17
Ddx58	-0.922437	0.00014207
Ldhd	-0.927247	8.65e-07
Negr1	-0.929818	7.51e-09
Slurp1	-0.930516	0.0113793
Nr1h3	-0.932432	1.28e-11
Samd9l	-0.93446	5.41e-06
Ramp2	-0.935632	2.22e-07
Mme	-0.944395	1.85e-12
2010106E10Rik	-0.945183	0.00348056
Gpt	-0.94723	8.47e-06
Fap	-0.947443	0.000329502
Per3	-0.950481	3.07e-22
Lmo7	-0.951171	2.7e-19
P2rx6	-0.952275	0.00789386
Irf9	-0.953708	7.15e-05
Cand2	-0.954743	3.32e-22
Arhgap33	-0.958243	3.34e-06
Slc25a35	-0.965645	4.28e-08
Adam33	-0.967522	6.36e-07
Ube2l6	-0.969795	9.12e-11
Slc25a23	-0.970842	1.11e-12
Dtx3l	-0.972596	9.54e-05
Ptgfr	-0.973509	1.81e-05
Dkk2	-0.974079	1.84e-13
Acsl1	-0.974935	4.76e-23
Cidec	-0.977931	7.51e-17
Ltb4r1	-0.982178	0.0131974
Cd1d1	-0.982483	4.1e-29
Ednra	-0.983482	5.44e-11
Cenpk	-0.984286	3.84e-08
Agt	-0.984604	5.3e-20
Cp	-0.984864	1.07e-14
Trf	-0.986397	1.47e-31
Matn4	-0.986668	1.53e-07
Pnpla2	-0.987154	4.71e-59
A530016L24Rik	-0.988415	2.48e-07
Plxdc1	-0.989529	1.47e-10
Oas1a	-1.00082	0.0142142
Etl4	-1.00514	1.06e-12
Acss2	-1.00824	1.06e-43
Lctl	-1.00993	0.000145443
Palm3	-1.01033	3.08e-06
Slfn9	-1.01347	4.16e-11
Hspa12b	-1.0142	1.11e-13
Gda	-1.0173	8.67e-13
Pcx	-1.02105	6.56e-43
Rassf2	-1.0261	6.47e-17
Ptn	-1.02707	3.8e-05
Apln	-1.02785	1.15e-21
Abca8a	-1.0302	3.13e-10
Hgf	-1.03577	1.28e-14
Slc36a2	-1.03815	2.21e-10
Cyb561	-1.04435	2.24e-13
Trim12c	-1.04712	1.91e-09
Itgb7	-1.05374	1.77e-10
Amy1	-1.06211	0.00055286
Mettl7a1	-1.06271	4.39e-18
Nmi	-1.06516	4.77e-07
Aldh1l1	-1.07005	3.82e-25
Wfdc21	-1.07282	0.0304854
Agmo	-1.0761	4.76e-10
Aldh1a7	-1.07618	1.81e-23
Lum	-1.07916	0.000195048
Slfn5	-1.08015	5.38e-11
Slc46a3	-1.08436	0.00039762
Ifi47	-1.09393	0.000447374
Sparcl1	-1.09425	1.09e-07
Pde8b	-1.10383	4.03e-10
Irgm1	-1.10518	7.86e-07
Aldh3b2	-1.10677	3.86e-12
Plin1	-1.1152	2.52e-10
Parp14	-1.12282	4.88e-05
Enpp2	-1.12464	1.89e-31
Mndal	-1.12487	1.43e-06
Fcor	-1.12514	0.00025544
Lipe	-1.1279	8.67e-48
Abca9	-1.14267	8.61e-16
Dbp	-1.14383	8.44e-19
Adrb3	-1.1451	2.12e-07
C130074G19Rik	-1.14687	8.1e-13
Sybu	-1.15077	5.45e-09
Gas1	-1.1533	1.52e-10
Gstt1	-1.16578	3.74e-14
Wnk4	-1.16905	1.26e-09
Kctd12b	-1.16954	5.02e-22
Atp1a2	-1.17409	2.07e-07
Rragb	-1.17414	1.07e-07
Rspo2	-1.17734	9.33e-07
Gbp7	-1.17836	5.87e-06
Scd1	-1.18398	2.63e-42
Cd36	-1.18979	5.84e-17
Car2	-1.18997	1.23e-07
Mmp13	-1.19433	0.00362535
Sort1	-1.19902	1.77e-60
Cbr2	-1.20285	5.29e-40
Reps2	-1.20524	1.02e-07
Cmbl	-1.2054	5.37e-12
Clec3b	-1.20561	0.000320308
Enpep	-1.20644	5.43e-08
Nlrc5	-1.21019	2e-09
Gchfr	-1.21314	0.00400278
Dhdh	-1.21592	2.6e-12
Apol9a	-1.22276	0.000776107
Abcd2	-1.22673	3.45e-36
Sp100	-1.22737	8.43e-06
Adh1	-1.23161	4.42e-13
Hp	-1.23336	1e-31
Mc5r	-1.23369	4.59e-14
Mlxipl	-1.23692	4.31e-07
Stat2	-1.23722	3.09e-05
Igsf10	-1.23758	4.39e-08
Slc1a3	-1.23765	1.69e-09
Lpl	-1.2407	1.09e-34
Ifih1	-1.24805	6.34e-07
Samd12	-1.25124	1.43e-25
Slc2a4	-1.25976	1.3e-18
Bst2	-1.26242	2.22e-05
Orm1	-1.26265	3.53e-06
Psmb8	-1.26439	2.23e-11
Ldb2	-1.2646	1e-09
Gpd1	-1.27059	4.28e-24
Bche	-1.27195	1.48e-17
Parp9	-1.27426	2.4e-06
Capn6	-1.27653	2.39e-22
Eepd1	-1.27749	2.35e-19
Apol9b	-1.27799	0.00137013
Mamstr	-1.27819	1.74e-10
Selenbp1	-1.27894	1.33e-13
Palmd	-1.27956	1.93e-08
Galnt9	-1.29566	0.000427507
Fabp4	-1.29713	1.31e-21
Cdo1	-1.30034	9.69e-73
Sult1a1	-1.3011	2.16e-26
Igtp	-1.30375	1.19e-06
Ccn3	-1.30633	2.05e-35
Etv1	-1.31295	4.98e-25
Pdzd2	-1.3139	2.53e-33
Mc2r	-1.31811	0.00113424
Ffar2	-1.32552	9.33e-07
Tspan11	-1.32747	4.83e-24
Adam5	-1.32935	1.18e-05
Rbp4	-1.34761	1.16e-15
Ggt5	-1.36452	6.46e-13
Ptprv	-1.36706	1.41e-05
Ankef1	-1.36759	1.37e-18
Stat1	-1.3962	6.95e-10
Cyp7b1	-1.39942	2.28e-07
Cyp2e1	-1.41088	2.42e-07
Trim30a	-1.42954	2.5e-06
G0s2	-1.4319	1.81e-32
Igfals	-1.44067	4.21e-07
Fmo1	-1.44173	1.32e-42
Acss3	-1.46923	1.1e-32
Lrg1	-1.47943	8.4e-12
Acvr1c	-1.49914	9.1e-15
AW551984	-1.50886	3.69e-21
N4bp2l1	-1.51821	4.03e-10
Adhfe1	-1.51857	4.35e-19
Psmb9	-1.52127	3.71e-10
Aqp7	-1.53602	3.61e-12
Steap4	-1.53682	9.79e-31
Slfn8	-1.53704	9.56e-08
Hnmt	-1.54079	2.53e-10
Xaf1	-1.54857	2.77e-06
Adipoq	-1.55387	3.12e-17
Adig	-1.5699	2.77e-18
Hopx	-1.57611	1.68e-05
Wnt16	-1.57856	0.00914143
Irgm2	-1.61307	4.05e-06
Cyp2f2	-1.65391	8.46e-68
Cfd	-1.66481	2.51e-26
Retnla	-1.67007	3.72e-25
Ppp1r3c	-1.71759	2.48e-44
Cd34	-1.72173	2.61e-43
Lgals12	-1.74175	1.94e-14
Mtarc1	-1.75308	5.83e-11
Thrsp	-1.78085	4.06e-33
Gbp3	-1.78324	2.14e-07
Irf7	-1.78578	8.75e-05
Ccl11	-1.78777	0.000203283
Cldn1	-1.81127	3.96e-05
Retn	-1.815	1.87e-22
Isg15	-1.82167	0.00110028
Gm4951	-1.85755	3.77e-06
Zbp1	-1.85793	3.57e-05
Draxin	-1.86246	4.36e-08
Dhx58	-1.87016	4.57e-07
Rtp4	-1.89407	0.000214398
Apoc1	-1.8973	1.29e-05
Trim34a	-1.92227	1.25e-14
Ibsp	-1.93144	0.00537004
Gsta3	-1.93611	1.03e-22
Ifi203	-1.9702	1.89e-07
Nat8f3	-2.13778	0.000126538
Ifi27l2a	-2.14723	4.49e-25
Phf11d	-2.1476	1.56e-07
Car3	-2.19098	4.15e-20
Iigp1	-2.33063	1.25e-07
Usp18	-2.33141	2.7e-06
Ifit3	-2.43452	5.17e-06
Oasl2	-2.47296	8.03e-06
Gbp9	-2.53791	2.31e-13
Ifit1	-2.58653	1.84e-07
Ifit3b	-2.60487	3.25e-05
Agtr2	-2.6411	2.01e-08
Ifi44	-2.64392	4.58e-05
F830016B08Rik	-2.90651	1.95e-08
Cox8b	-3.35705	0.000287841
Gpr88	-3.48358	0.000598568
Elobl	-3.90677	0.0191537
Mdfic2	-6.35551	1.67e-06
